# An Essential Role of the AMPK-Related Kinase SNRK in Regulating Drosophila Sleep

**DOI:** 10.64898/2026.04.29.721761

**Authors:** Weiwen Yang, Chaoyi Li, Jingyi Shi, Renbo Mao, Xinyue Xiong, Shichao Fan, Wenxia Zhang, Yi Rao

## Abstract

Protein kinases are important regulators of sleep in animals, but their loss-of-function mutations usually show moderate phenotypes. We report here that sucrose non-fermenting related kinase (SNRK), a member of the AMP-activated protein kinase-related kinase (ARK) family, plays an essential role in sleep regulation: *Snrk* gene knockout resulted in a profound loss of night-time sleep phenotype, much stronger than that of the well-known ARK member *Sik3*. This phenotype was completely rescued by neuronal SNRK expression. SNRK in adulthood was required for sleep. Catalytic and regulatory sites in SNRK were important for sleep. A chemoconnectomic (CCT) screen revealed SNRK functioning in cholinergic neurons whose activation is known to inhibit sleep. Sleep loss in SNRK mutants was rescued by pharmacological blockade of nicotinic acetylcholine receptors. Our findings have uncovered a fundamental role for SNRK in cholinergic neurons to regulate sleep.

## Supplementary material for "An Essential Role of the AMPK-Related Kinase SNRK in Regulating Drosophila Sleep": Table S1

### Sheet: night
average sleep	0.14718	0.151944	0.272575	0.280083	0.367856	0.394544	0.397408	0.39908	0.442538	0.462206	0.468818	0.474752	0.48144	0.50338	0.514793	0.549149	0.56098	0.56179	0.571538	0.5892	0.590001	0.590359	0.59714	0.59912	0.630586	0.631748	0.632258	0.633633	0.635443	0.63658	0.65313	0.655089	0.675742	0.675917	0.678105	0.681725	0.6902	0.694125	0.695646	0.696364	0.708094	0.708565	0.721727	0.722305	0.724211	0.72442	0.725883	0.728936	0.73687	0.746515	0.748202	0.757243	0.770193	0.770239	0.788224	0.788919	0.790874	0.793311	0.795017	0.795579	0.807687	0.820052	0.831585	0.834096	0.834724	0.835879	0.836461	0.837505	0.841224	0.841412	0.842233	0.843801	0.847766	0.852071	0.852459	0.854451	0.855706	0.860087	0.86394	0.872222	0.87819	0.879262	0.881116	0.882006	0.887279	0.889889	0.890285	0.891909	0.89227	0.895041	0.89566	0.896167	0.896402	0.896894	0.903838	0.904396	0.905407	0.911642	0.911929	0.920847	0.925166	0.925217	0.929545	0.930996	0.931985	0.933738	0.936159	0.940546	0.951146	0.95962	0.962147	0.966382	0.97431	0.980374	0.985086	0.985647	0.988412	0.990173	0.991685	0.993476	1.00302	1.00407	1.00426	1.0076	1.01458	1.01797	1.01933	1.0197	1.02719	1.02791	1.03412	1.046	1.04775	1.0527	1.05729	1.06153	1.06197	1.06429	1.07635	1.07968	1.08198	1.08224	1.08342	1.08441	1.0849	1.08688	1.08808	1.08961	1.09108	1.09292	1.09968	1.10301	1.10602	1.10719	1.11656	1.11933	1.12035	1.13621	1.13695	1.13748	1.14038	1.14064	1.18422	1.18424	1.18851	1.18871	1.19257	1.19383	1.20396	1.20623	1.20928	1.21567	1.22601	1.23747	1.23885	1.25396	1.26075	1.26178	1.26654	1.26823	1.26916	1.27321	1.27704	1.29212	1.29953	1.30145	1.30739	1.32546	1.32995	1.33386	1.33553	1.33817	1.33989	1.35365	1.35378	1.36409	1.36709	1.37541	1.38199	1.38544	1.39375	1.39386	1.4032	1.41886	1.42103	1.43366	1.43534	1.44228	1.45172	1.45239	1.45582	1.48597	1.5068	1.51021	1.51464	1.52394	1.53055	1.54271	1.55001	1.59309	1.60979	1.78173	2.13647
Name	ChAT	stan	CG7535	CCHa2R	Dh44	CG13094	Rdl	Eh	mthl1	D2R	SPR	DopR	NMDAR1	CG2902	Octb2R	Lcch3	CG12344	ITR	CG11144	ProcR	CCHa1	HisCl1	CG13579	Dop2R(isoCS)	ETHR	nAChRa3	CG34381	Dh31	Crz	GG31760	Pdf	CG9652	GABA_B_R1(isoCS)	CG65965	PK2_R2	AkhR	capa	GluRIA	Oct_TyrR	CG13579	GluCla	CG6965	Lgr4	CG11348	mthl10	mthl3	nAChRa2	mAChRa6	GABA_B_R1	Ptth	natalisin	nAChRa5	CG11318	CapaR	CCKLR_17D1	nAChRb3	mthl13	Nplp3	CG30361	Ptth	CG11895	Nmdar2	Mip	OA2	lcch3	LK_KO	CG5621	GlyT	GlyT	CG13702	Orcokinin	5HT2B	DopEcR	CG13995	mthl16	CG33639	NPFR	Hug	TH	nAChRa1	0.859924	CG8930	nAChRa2	GluRIID	Grd	Tk	CG7887	GluRIIA	oa2	amn	CG12370	tdc	CG15744	mthl11	Proc	PK1_R	NPF	Lgr1	DopR2L	CCKLR_17D1	mthl15	CG15556	CG4168	5HT2A	mthl5	GABA_B_R2	CG33495	mAChRA	Dup99B	Lgr4	CG32547	TRH	mthl10	oa2RB	mAChRC	Octb3R	PdfR	dVGLUT	mth	AstC	5HT2A	CG15614	GABA_B_R3	mAChRB	mthl14	CG43795	nAChRa6	Lgr3	Akh	Lgr1	SecC1	CG32538	GluRIB	CG34381	CCKLR_17D3	CCAP-R	CG30340	CG16766	MS	MsR2	CG32853	CG32853	AstAR2	mthl5	CG12290	CG5621	moody	CG13575	CG5811	Lgr1	CG6919	CCHa2R	CG18208	hec	AstC_R1	mthl4	CG33196	Dsk	mthl9	Tre1	moody	5HT1B	MsR2	Grd	mth12	mthl8	amn	DH44_RA	CrzR	CG18208	CG4313	CCHa2	AstA	MTHL7	Rya_R	Oamb	Pbrus	GluRIIE	CG7497	OK107	CG32447	FMRFA	Nplp4	SNPFR	5HT7	HDC	ETH	GAD1	SIFa	Spab	CG6515	Lkr	SIFaR	Nplp1	DH44_R1	Nplp4	TyrR	SNPF	TKR99D_RAB	CG8930	clumsy	CG7497	CNMamide	AstA	MSR1	CG18741	SIFa	vGAT	CG32843	Ort	CG7485	CG13229	CCHa1R	Dh44R2	CCAP	DH31_R	Trissin	nAChRb2	Akh	FMRFaR	GAD	GAD1	GluRIIC
	0.00511354	0.420201	0.0547333	0.320264	0.319617	0.324124	0.31811	0.354368	0.406328	0.339147	0.350908	0.270455	0.0385575	0.841494	0.393479	0.406492	0.657697	0.596163	0.537387	0.542275	0.462116	0.292225	0.741605	1.20455	0.353811	1.08107	1.08349	0.394603	0.0649271	0.496062	1.01745	0.682974	0.581163	0.825823	0.780093	0.406607	0.579433	0.501071	0.41413	0.831036	0.372044	0.576015	1.00146	0.698042	0.509306	0.241501	0.0933764	1.49716	1.00584	0.970334	0.95266	0.576739	0.638298	0.459935	0.243384	0.741284	0.506551	1.01435	0.857158	0.849619	0.4492	1.11267	0.448515	1.09014	0.947721	0.299965	0.508093	1.35148	0.987721	0.664145	1.23461	0.482482	1.09421	1.12408	0.357812	0.79648	1.28439	0.636659	1.08417	0.822376	1.29831	0.897819	0.739514	0.797727	0.964582	0.927759	1.05515	0.916684	0.998085	1.18163	0.758449	1.19211	0.619139	1.25695	1.39448	1.28494	1.63702	1.03409	0.192511	0.957721	1.7377	1.46283	1.31226	1.30428	1.04202	0.962082	0.995141	1.14779	1.6536	1.21025	0.774942	1.12969	0.532961	1.29471	0.462779	1.46092	0.865694	1.34454	1.05187	1.27128	0.874704	0.977198	1.16127	1.2151	1.61804	1.09121	0.982365	1.12105	1.17648	1.65372	1.42679	1.09127	1.47946	1.17949	1.02954	1.17448	1.2949	1.29505	1.00164	1.23574	1.23248	1.379	1.45403	1.64029	1.3279	1.34966	1.20658	1.45562	0.888322	1.17409	1.18396	1.06816	1.30433	0.989065	1.276	1.25949	1.30464	1.97983	1.03606	1.31907	1.0735	1.72738	1.25741	1.50039	0.835574	0.793887	1.15409	1.07092	0.475388	1.36077	1.3404	1.18956	1.28887	1.047	0.924838	1.3603	1.21144	1.84989	1.4498	1.30649	1.28709	1.66017	0.952442	0.815582	1.07953	0.388907	1.22487	1.53448	1.18512	1.86617	0.555341	1.262	1.51425	1.07993	1.6921	1.76851	1.11051	1.55391	1.50851	1.28056	0.885404	1.81732	1.54815	1.559	1.08156	1.6834	1.33431	1.66663	1.67558	2.05462	1.15487	1.73221	1.73996	1.92293	1.4652	1.75165	1.3678	1.76346	1.42999	1.70316	1.8325	1.98324	1.98655
	0.0102512	0.0664978	0	0	0.979909	0.270357	0.251098	0	0.392999	0.586947	0.423372	0.0790553	0.434498	0.0475413	0.397925	0.122345	0.898379	0.766436	0.109823	0.516474	0.608559	0.727321	0.955812	0.609201	0.239356	0.454985	1.09288	0.675655	1.05719	1.13678	0.628083	0.735556	0.327932	1.05128	1.24252	0.383879	0.43977	0.463172	0.46269	1.27706	0.242521	0.705902	1.13652	0.0687366	0.931937	0.561921	0	1.31125	0.62079	0.81552	0.468579	0.549425	0.440005	0.852836	0.678694	0.848117	1.03067	0.83354	0.177588	0.979573	0.28107	0.785843	0.228191	0.990474	0.467173	1.20679	1.05469	1.03318	1.16402	0.372242	0.446184	0.886285	0.548317	0.720503	0.740553	0.806718	1.54234	1.23475	1.26163	1.16536	0.988661	0.667813	0.747026	0.560402	0.85964	0.517526	1.02088	0.242648	1.10774	1.20824	0.733543	0.740964	0.617576	0.73875	0.981664	1.14771	1.07131	0.986541	0.99843	0.858807	1.41674	1.19378	1.29139	1.71699	0.75493	0.706683	0.956192	0.983927	0.602004	0.534262	1.00297	0.672999	0.768934	1.09485	1.1775	0.927952	1.15309	1.02597	0.906652	0.717896	0.907242	1.31003	0.639601	1.14955	1.01955	0.875671	0.621222	0.942219	1.11554	0.283867	0.694666	1.10092	1.42157	1.19235	1.10022	1.35823	1.08243	0.896137	1.14584	1.14574	0.503335	1.45798	1.17116	0.747077	0.831228	1.17421	1.16549	1.0296	1.31536	1.10008	1.06477	1.11431	1.18653	1.42158	1.11826	0.756723	1.12861	1.19481	1.13762	1.14594	1.29703	1.33106	1.03219	1.43025	1.16216	1.07026	1.5078	1.49645	1.11172	1.57626	1.3599	1.06137	1.0878	1.24062	1.29764	1.73888	1.27988	1.11076	1.56637	1.21729	0.866767	1.39385	1.83748	1.38554	1.38525	1.2881	1.45772	1.47704	1.51051	1.57839	1.20239	1.33705	1.99507	1.57061	1.50268	1.41576	1.84707	1.97558	1.62043	1.51206	1.95293	1.73275	1.12907	1.0022	1.3564	1.53224	1.20582	1.80122	2.0112	1.90385	1.48141	1.47596	1.87877	1.56101	1.79692	1.71375	1.07624	1.2583	1.79877	1.78421	1.89917	1.67215	1.96086
	0.0188101	0.0415435	0.0395378	0.238105	0.0586787	0.714911	0.626438	0.860206	0.781459	0.452201	0.347795	0.517744	0.28513	0.69024	0.018527	0.72497	0.417581	0.727427	0.732138	0.610726	0.531723	0.22533	0.943136	0.454573	0.480205	0.983447	0.811877	0.461342	0.265678	1.14306	0.791307	0.24791	0.745967	0.431763	0.264399	0.490111	0.765355	0.224087	1.22979	0.454564	0.0235855	0.545268	1.05896	0.32304	0.794548	0.781414	0.82583	1.22306	1.01443	0.736637	0.847531	0.955011	1.02158	1.40699	0.936837	0.845434	0.46571	1.02129	1.88081	0.693116	0.790866	1.21145	0.68682	0.374626	1.2894	0.790997	0.735597	0.935059	1.04963	0.357814	0.801998	1.29648	0.433674	0.609572	0.522828	0.905133	0.93494	0.903256	1.04238	0.642194	0.764542	1.14477	1.00753	0.557881	0.884277	1.55246	0.871135	1.66148	1.15216	0.865669	0.663319	0.960558	1.01974	1.17946	1.32713	0.637335	0.634052	0.69196	0.741491	1.07414	1.25592	0.710682	0.770264	1.49968	0.988723	1.0646	0.684954	1.12166	1.11094	1.06609	1.133	0.796693	1.09008	0.921699	1.16924	1.23033	0.599601	0.84818	1.04485	0.656662	1.06396	0.993358	1.50759	1.15	1.37405	1.08439	1.2447	1.20573	1.13972	1.34614	1.09955	1.00346	0.915185	1.05219	0.466385	1.26371	1.39664	1.17709	1.45787	1.15017	1.31075	1.09292	1.06542	0.348736	1.34545	0.893179	1.26521	0.877064	1.09963	0.991236	1.1718	0.947978	1.14738	1.14993	0.898203	1.1533	1.29859	1.00656	0.956246	1.34039	1.15304	1.07327	1.25889	1.56819	1.02168	1.49011	1.29292	1.29166	1.07719	1.45793	0.938983	0.627384	1.38143	1.40544	1.49537	1.74255	1.71427	1.34466	0.557137	1.46603	0.918391	1.32226	1.46893	1.55978	1.27775	1.32805	1.54159	1.45707	1.43235	1.61001	1.57213	1.70178	1.24194	0.326778	1.41342	1.71368	1.90683	1.37024	1.37252	1.49284	1.45513	1.31392	1.52043	1.49201	1.20846	0.847659	1.92474	1.87972	1.35798	1.33956	2.09193	1.84163	1.68969	1.30842	1.57273	1.4003	1.5657	1.18759	1.60483	1.57047	1.45679	1.83553	2.27346
	0.0631274	0.0160262	0.244603	0.186454	0.268909	0.0608358	0.984858	0.609468	0.609381	0.457758	0.042851	0.755553	0.217869	0.0360463	0.216936	0.0555251	0.556836	0.477235	0.474134	0.416322	0.712548	0.845797	0.422266	0.519062	0.860419	0.780017	0.497751	0.97764	1.43888	0.403304	0.885624	0.708226	0.593201	0.940178	1.01441	0.753559	0.791997	1.00331	0.889677	0.950082	1.17276	0.857107	1.13176	0.483569	0.917331	0.821384	1.24135	0.330445	0.446258	0.656079	0.477173	0.999927	1.06228	0.562238	1.0764	0.745549	1.2531	0.55066	0.219686	0.845426	1.01268	0.802018	0.635206	1.2795	0.513386	0.484748	0.898961	0.583195	1.21686	1.75441	1.0051	0.343929	0.799682	0.88313	0.97658	0.913008	0.748359	0.755444	0.96052	1.12288	0.938221	0.941394	1.32187	0.866537	0.755644	0.418862	0.944481	1.02214	0.802315	0.972984	0.756829	1.02848	0.627939	0.955399	0.866841	0.873048	0.183597	0.908119	0.598898	0.394646	1.31055	0.608314	1.56864	0.75033	0.97685	1.12201	0.550606	0.796873	0.834942	0.924908	0.784005	1.32033	1.25412	0.681527	1.10785	0.549413	1.1331	0.860624	1.01836	0.814316	0.964751	0.891051	1.40936	0.918799	0.63971	0.837687	0.510969	1.17774	1.06794	1.49856	0.625918	0.807931	2.1298	1.11861	1.17093	1.58976	1.52175	1.09476	0.857451	1.01018	0.520573	1.49911	1.30149	1.78965	1.205	1.29188	1.19215	1.80581	1.02104	0.908627	1.10139	0.977197	1.12754	1.36598	1.0886	1.27841	1.04822	1.14432	1.22176	1.11458	1.07054	1.64305	1.39324	0.970003	1.02197	0.974063	1.29443	0.812692	1.46013	1.2781	1.42139	1.35222	1.02172	1.07707	1.01651	0.859845	1.37202	1.27376	1.08307	1.45563	1.42208	0.87923	1.38609	1.58751	1.23595	1.56378	1.14693	1.5239	0.575335	1.13004	1.67907	1.3525	1.14424	1.9997	1.62961	1.69854	1.42813	1.06286	1.64196	1.69546	1.30661	1.64643	1.51825	1.60575	1.65947	0.994189	1.13901	1.61844	1.71608	1.24554	1.6927	1.58967	0.905632	1.87629	1.25352	1.4925	1.97427	1.19667	0.915526	1.50297	1.82597	2.19439	2.06344
	0.242524	0.140375	0.823852	0.0516795	0.332245	0.0592338	0.674062	0.764956	0.128088	0.800963	0.622039	0.939736	1.22512	0.262577	0.401098	0.813469	0.170507	0.62564	0.993424	0.794093	0.862635	0.619825	0.16863	0.835056	0.370522	0.436297	0.315995	0.554624	0.528076	1.05451	0.578521	0.270753	0.539012	0.495767	0.300921	1.01334	0.716341	1.3661	0.707507	0.460927	0.867113	1.14039	0.925585	0.762911	1.16624	0.461195	0.792108	0.845448	0.980432	0.596766	0.958858	0.785159	0.565005	0.818244	1.18195	1.01775	1.14801	0.795749	0.628881	1.03773	0.439268	1.09491	1.2246	0.610552	1.2234	0.686741	0.620634	1.33328	0.799816	0.959287	0.547529	0.0354642	0.74651	0.762531	1.11834	0.431335	1.45406	1.2723	1.2841	0.710439	1.26433	1.06955	0.40777	0.871454	0.97727	1.43044	1.05432	1.70584	0.974177	1.15495	0.583889	0.920327	0.666502	0.962443	1.02578	0.77785	0.676856	1.29975	0.626816	1.07052	0.406569	0.486068	0.9777	1.30201	0.87816	1.07603	0.837404	1.05528	1.28302	1.18911	0.565863	0.622456	1.05848	1.60302	0.937291	0.932613	1.14738	0.453829	0.960304	0.857158	0.847146	1.04414	1.5956	1.07737	1.49942	1.22165	1.55834	0.974823	1.14088	0.831876	1.36877	0.985885	0.817467	1.19185	1.07565	1.00355	0.520236	1.09757	0.62723	1.20651	0.656658	0.577002	1.12557	0.397718	1.07596	1.29167	0.826768	0.754735	0.549607	0.958997	1.1947	1.45987	1.26193	1.20664	1.36505	1.24453	1.16859	1.79562	1.06468	1.36517	1.20945	0.963751	1.26508	1.02781	1.40371	1.16484	1.23245	1.61288	1.45109	1.30327	1.36742	0.947638	1.2104	1.56753	1.30092	1.47733	0.910476	0.858424	1.67143	1.24536	1.28689	1.37589	0.75572	1.4751	1.52573	1.18884	1.27395	1.47009	1.28013	1.36497	0.8655	1.255	1.60924	0.983532	1.29943	0.889425	1.8576	1.69055	0.974063	1.58006	1.30361	0.932717	0.762361	1.57175	1.65171	1.97781	1.04623	1.52979	1.20369	1.56682	1.63249	1.60432	1.89035	1.52313	1.78996	1.65216	1.5515	1.95695	1.66391	1.79116	1.82454	1.67505	2.2126
	0	0.0670206	0.3948	0.77979	1.46211	0.318357	0.160216	1.01471	0.36	0.709258	0.264393	0.968112	0	0.483355	0.337584	0.552301	0.0365135	0.905609	0.775831	0.953634	0.328029	0.648382	0.46546	0.437285	0.730172	0.234893	0.419696	0.803905	0.120014	0.856992	0.616128	0.631806	0.66644	0.999658	0.897221	0.622176	0.760437	0.547103	0.983648	0.66398	1.35608	0.544923	0.813219	0.553479	0.6711	0.398076	1.1197	0.509517	0.35347	0.916507	0.489948	1.02189	0.467428	0.893774	0.811087	0.800278	1.26571	0.839612	0.961728	0.935877	0.598026	0.928421	0.666541	1.66024	0.658777	0.951331	1.09909	0.656575	0.803836	0.863859	0.526688	1.15488	0.756038	1.27302	0.510069	0.976672	0.756264	0.909816	0.112622	0.838961	0.72957	1.2689	1.02208	1.19008	0.978647	1.23029	0.850468	1.18725	0.789809	0.631027	0.986607	0.622456	0.815381	0.357736	0.592218	0.24881	0.78439	0.898186	0.79408	0.711191	0.636053	0.873953	0.931914	0.620443	1.13192	0.910023	1.14625	0.963862	0.669103	0.983435	0.79258	1.22655	0.911189	0.224065	1.09838	1.021	1.05576	0.996544	0.9083	0.636591	1.02056	0.81013	0.916933	0.74233	1.3342	1.01987	0.738574	1.12244	1.16253	0.821158	0.938122	1.18631	0.0232995	0.927056	1.22094	0.459664	1.24427	1.42742	1.16995	1.29898	1.23853	0.916471	0.825274	0.7359	1.16228	0.792198	1.41297	1.39598	1.19002	1.09916	1.22956	1.47466	0.970772	1.1023	0.617588	0.965624	1.42863	1.02107	0.962444	1.25142	1.14425	0.898562	1.24359	1.25554	1.06707	1.03301	1.05151	0.997659	1.08549	1.43778	1.2644	1.44292	1.22406	1.47409	1.89118	1.27904	1.57659	1.60785	1.01965	1.54131	1.04802	0.536968	1.27818	1.60953	1.82677	1.57816	1.74547	1.2657	1.61141	1.69037	1.37687	1.47504	1.43757	0.979791	1.33341	1.32728	1.54665	1.7902	1.35314	1.52233	1.41409	1.30388	1.37687	1.04042	1.59653	1.77825	1.7437	1.59801	1.40237	1.70157	0.589454	1.42533	1.6029	1.89053	0.651572	1.26342	1.4947	1.10659	1.60324	1.28026	1.33558	1.68278	2.25965
	0.155836	0.123203	0.217347	0.411261	0.0268466	0.476474	0.148711	0.353122	0.504663	0.202875	0.842056	0.921664	0.211095	0.507242	0.490031	0.611261	0.714139	0.29671	0.31677	0.572563	0.514922	0.271464	0.44944	0.138216	1.03609	0.12214	0.797911	0.708532	0.187729	0.873788	0.504389	0.640756	1.08169	0.391345	0.207983	0.742626	0.519826	0.578988	0.803676	0.939868	0.188156	0.609381	0.971005	0.877131	1.06703	0.64158	1.05449	0.780678		0.662176	1.14157	0.799457	0.488738	0.88865	0.598143	0.494356	0.633605	0.273066	0.897934	0.556731	0.956032	0.717479	1.171	1.38885	0.936896	0.912969	0.824788	0.333535	0.930179	0.496559	0.914714	1.27921	0.929421	0.48699	1.02922	1.10739	0.831195	1.28549	0.835011	0.855939	0.0586109	0.908513	1.00834	0.972155	0.656861	1.34595	0.54839	0.793584	0.886137	0.853144	1.08817	0.892413	0.634564	0.992765	0.733855	1.06425	1.42802	0.662244	1.53747	1.10612	0.364602	0.919382	1.49042	0.276398	1.15973	1.05683	0.859872	0.847176	0.920991	1.04695	1.08537	0.748834	1.14367	1.34807	0.954705	0.968229	0.726366	0.847916	1.00417	1.04089	1.09996	0.83412	1.21978	0.961042	1.31886	1.30361	0.656653	0.369769	1.00008	1.35758	0.773844	0.919958	0.245779	1.25711	1.17659	1.21079	1.4114	0.965083	1.26843	0.595034	1.04941	0.868794	1.03639	1.29437	1.40695	0.962361	1.34611	0.324807	1.15781	1.09345	0.887572	1.35992	1.30724	0.487346	1.23217	0.53711	0.887411	1.2556	1.38085	0.933536	1.03197	1.08889	1.05387	1.17528	0.916458	1.04818	1.20491	1.75826	1.26859	0.659121	1.25487	0.886174	1.35158	1.84881	1.56657	0.861764	1.31404	1.60559	1.16843	1.32784	1.51605	1.38184	1.39973	1.02776	0.923167	1.40066	1.6314	1.35651	1.37518	1.16826	1.45454	1.40188	1.81209	1.97205	1.26448	1.62565	1.63236	1.49683	0.842923	1.39791	1.2744	1.40183	1.4631	1.43108	1.49268	1.12169	1.61621	1.62507	1.22354	1.19284	1.83846	1.86321	1.58523	1.47817	1.84805	0.715875	1.92777	1.3793	1.48443	1.93059	1.7718	1.86341	2.0499
	0.242065	0	0.0816574	0.149064	0.636118	0.814135	0.387108	0.178365	0.531142	0.708419	0.544512	0.233024	0.680048	0.622425	0.506872	0.429238	0.645464	0.502667	0.688137	0.896358	0.193081	0.22257	0.371683	0.692478	1.25316	0.0108127	0.582863	1.54646	0.706326	0.39017	0.624639	0.911337	0.863994	1.11566	0.391203	0.775887	0.739545	1.33579	0.828554	1.09509	0.409584	0.90787	0.9515	0.384191	0.415513	1.27014	1.15168	1.04455		0.617872	0.159504	0.731091	0.666547	1.21591	0.763453	0.894936	0.513262	0.880554	0.992675	0.831405	1.29421	0.890332	1.11552	0.563461	1.1267	0.611306	0.376449	0.258254	0.921847	0.784231	0.78119	0.843051	1.23772	1.4098	0.470726	0.378108	0.492259	0.548756	1.00426	0.809173	1.07797	0.948743	0.658619	1.03525	1.07279	0.994596	0.93531	1.10413	0.918654	0.774005	1.40931	1.27213	0.744242	0.277551	1.17933	1.29385	0.18012	1.06407	0.946723	0.825443	1.46571	0.563931	0.362269	0.771946	1.08745	0.972111	1.26029	0.98683	0.877834	0.690915	0.80363	0.757364	0.916967	1.21534	1.23598	0.69786	1.10755	1.52243	0.948993	0.252368	1.16396	1.08359	1.13579	0.768196	0.563582	0.622167	0.946331	1.08219	1.1646	1.62494	1.36545	1.21024	1.06366	1.14993	1.1185	0.726651	1.2546	1.16497	0.900517	0.703702	1.35895	0.713471	1.13095	1.04505	0.443223	1.13971	1.27788	1.21283	1.14367	1.09242	1.22098	0.739059	1.40931	1.18495	1.61616	0.637955	0.296845	0.846092	1.54951	0.993591	0.953696	0.550582	1.05958	1.07339	1.36972	1.23403	1.17424	1.60027	1.57567	1.60467	1.21052	1.45896	1.18333	1.54113	1.31926	1.41177	0.948678	1.39064	1.08212	1.12714	1.15135	1.41403	1.03431	0.57498	0.865496	1.55876	1.32642	1.43163	1.2413	1.44039	1.04471	1.27732	1.713	1.13899	1.05755	1.33772	0.956508	1.60014	1.47079	1.20683	1.09268	1.66198	1.57682	1.42384	1.47512	1.32417	0.923941	1.619	1.74033	0.903358	1.45352	1.45352	1.12429	1.67726	1.01173	1.42985	1.07147	1.38244	0.920897	1.60525	1.57587	1.81146	2.19006
	0	0.0668597	0.264077	0.423375	0.0716018	0.478176	0.512065	0.137169	0.384815	0.49304	0.274456	0.872656	1.29687	0.0909886	0.34603	0.19264	0.327711	0.381095	0.554205	0.57455	0.427012	0.57004	0.86666	0.621051	1.24081	0.78543	0.721909	0.803402	0.75751	0.466712	0.746591	0.520741	0.927721	0.780459	0.636348	0.876733	0.909048	0.841561	1.50282	0.457555	1.38989	0.470593	0.510386	1.28079	0.695542	0.676243	0.957774	0.855298		0.789197	0.538439	0.637575	0.484251	0.473025	0.662229	0.891171	0.240611	0.934617	0.568694	0.620248	0.409831	0.489886	0.918234	0.272918	0.894595	0.701766	0.852283	1.37754	1.14628	1.55955	0.866801	1.13934	0.42513	0.788	1.05828	0.65094	0.83395	0.420066	1.13612	0.528412	0.672123	0.630686	1.13842	0.884904	0.415553	1.03947	0.613746	0.605258	0.918611	0.482723	0.810014	0.989834	0.972772	0.822004	0.825349	1.09022	0.993964	1.23161	1.112	0.844681	0.553201	1.25603	1.22823	0.8906	0.688918	0.586838	0.974976	0.650191	0.739985	1.07002	0.866907	0.915702	1.2104	1.22218	0.706122	0.772431	0.969697	1.05003	1.11944	1.25763	0.69333	1.06605	0.097766	0.957993	0.68294	1.48099	1.52523	0.912259	0.99466	0.813637	0.866045	0.947634	1.36066	1.39045	1.0609	0.905423	1.2451	0.795292	1.32493	1.07739	0.922696	0.420733	0.944174	0.6855	1.30445	1.06468	1.19404	0.523953	1.20547	1.14033	1.18669	0.79239	1.00852	1.20025	1.16219	1.20997	0.509153	0.307494	1.26013	1.06656	1.27	1.60954	1.22391	1.18173	1.35524	1.48422	1.41531	1.6677	1.28038	1.03688	1.34979	0.872841	1.22229	1.32139	1.18638	1.58269	0.851736	1.43519	1.1629	1.4559	1.42194	0.698869	1.70476	1.5071	0.517685	1.41578	1.32147	1.44324	1.29513	1.3268	1.62932	1.27461	0.643804	1.76725	1.023	1.24999	1.52154	0.907598	1.27753	1.59064	1.24019	1.17103	1.1734	1.01404	1.54921	1.175	1.47632	1.31287	1.16663	1.72423	1.08078	1.53428	1.24486	1.93155	2.08912	1.62626	1.6918	1.6078	1.56827	1.79846	1.56602	1.61899	2.21553
	0.107844	0.831614	0.068097	0.0837829	0.153142	0.370462	0.161004	0.35855	0.40641	0.305268	0.180929	0.515647	0.0270968	0.529912	1.27114	0.560588	0.535506	0.416419	0.919561	0.339108	0.309786	0.665317	0.905789	0.816781	0.492488	0.0984272	0.691309	1.09726	0.00685515	0.394025	0.963661	0.587326	0.402184	1.24122	0.712493	0.384279	0.739156	0.277173	0.91818	0.543711	0.968594	0.903849	0.928997	1.21881	0.659748	0.630426	0.773965	0.202425		0.842369	1.10241	0.730651	0.613408	0.54862	1.16301	0.59386	0.862254	0.962336	0.557819	0.743217	1.26798	0.480823	0.722519	1.20032	1.15299	0.859739	1.03906	0.229496	1.02074	0.814807	0.721131	1.11463	1.04381	0.612845	1.41265	0.681565	0.624573	0.579342	1.07799	1.05949	1.00568	0.345591	0.632359	0.975807	0.997604	0.605605	1.10401	0.774834	0.803464	1.09265	0.66117	0.650511	0.935633	1.16053	0.699792	1.03938	1.0807	0.910879	1.00922	1.01416	0.271828	0.969933	1.30154	1.01843	0.916539	1.16283	0.884743	0.960818	1.27555	0.955709	1.02986	0.967106	0.944309	0.706501	1.19023	1.0939	1.03375	1.6276	0.628732	0.748815	1.00809	1.05447	1.27456	1.13291	0.532323	0.636062	1.60138	1.04415	0.884097	0.814442	1.33544	1.18405	0.796645	0.983586	0.819431	1.24557	1.27125	0.850781	1.03691	1.11611	1.21995	1.02888	1.13897	0.713546	1.68191	0.935356	1.13356	1.23012	0.752743	1.11935	1.13538	1.01381	1.36203	1.39653	1.14401	1.46264	1.4751	1.67948	1.25901	0.977552	1.08956	1.62285	1.43213	1.31634	1.1021	1.17547	1.43333	0.987884	1.2143	1.30947	0.862215	1.44739	1.32297	0.996506	1.63776	1.52563	1.42949	0.677257	1.52336	0.569295	0.878688	1.13519	1.46601	1.69212	1.91392	1.34328	1.02803	1.3334	1.44886	0.9264	1.42638	1.16014	1.16521	1.38004	1.646	1.09197	1.98923	0.470732	1.12982	1.20014	1.5913	1.46857	1.6169	1.25562	1.34382	1.18775	1.59098	1.46912	1.93458	1.84961	1.62844	1.13279	1.53713	1.47727	1.59849	1.78657	1.31179	1.77413	1.42571	1.87395	1.70347	1.91162	2.34597
	0.299716	0.132191	0.885076	0.1818	0	0.562842	0.157748	0.441813	0.448116	0.0838515	0.522187	0.100922	0.440367	0.523028	0.215779	0.757924	0.199115	0.518126	0.634006	0.912945	0.781634	0.563821	0.530862	0.935171	0.753837	0.600713	0.530822	1.33949	0.650583	0.565363	0.327869	0.777171	0.716479	0.340572	0.399583	0.895597	0.510082	0.328159	0.172281	0.752251	0.951221	0.896633	0.653907	0.564684	0.995298	0.829254	0.453525	0.245197		0.635252	0.213151	0.766876	0.743749	0.345286	0.413962	0.903627	1.14677	0.356263	0.351239	1.00337	0.711867	0.825268	0.859182	0.937066	0.318257	0.598487	0.843992	1.32356	0.744303	0.215928	0.59802	0.857649	0.717028	0.498443	0.561679	0.583438	0.705063	0.449422	1.08333	0.989982	1.17915	0.706501	0.674159	1.02196	1.12807	0.846556	0.786465	0.823099	1.18662	0.89272	1.21772	0.739702	0.864457	0.815514	0.692183	1.02668	0.803512	0.746616	1.32792	0.762742	0.66308	0.713738	0.256922	0.735106	0.672729	0.887934	1.01873	1.08331	0.631223	0.901583	0.89852	0.846295	1.28484	1.57694	1.12579	1.08319	0.965722	0.333701	0.837867	1.76308	0.873759	1.31546	0.879472	1.06421	0.386561	1.27524	1.55133	0.976643	0.777613	0.797933	1.28367	0.933908	0.889541	1.02608	1.01789	1.16955	0.686921	1.0428	0.574947	1.29759	0.860455	0.536228	1.54074	0.701537	1.01684	1.31856	0.567428	0.976541	1.32814	1.09991	0.979347	1.43662	0.488173	0.80161	1.19318	1.1539	1.04938	0.497235	0.877693	1.32735	0.859794	1.34628	1.06699	1.11139	0.892202	1.09221	1.44037	0.906607	1.36863	1.66954	1.28354	1.56608	1.21469	1.10368	0.713788	1.2619	1.32378	0.931855	1.27613	0.86543	1.13108	1.63013	1.54446	0.773188	1.09437	1.22081	1.69228	0.797162	1.17713	1.43757	1.21393	1.11404	1.26909	1.78569	1.25907	1.75961	0.776334	0.288546	1.47236	1.41423	1.47976	1.65428	1.61393	1.58934	1.30874	1.91343	1.24094	1.21635	1.02249	1.21484	1.71115	1.78224	1.70763	0.58018	1.70966	1.74069	1.91126	1.38042	1.28775	1.67308	1.79482	1.39023	2.1132
	0	0.0627778	0.802915	0.237803	0.919475	0.175799	0.133046	0.132872	0.652559	0.461211	0.78353	0.0878921	0.308036	0.75321	0.435475	0.600141	0.638063	0.307804	0.306984	0.520837	0.313651	0.800597	0.746651	0.445635	0.493095	0.773405	0.952829	0.834831	1.56437	1.22514	0.354162	0.745575	0.215955	0.492771	1.14863	1.02792	0.935968	0.70827	0.506198	0.827582	0.679713	0.730527	0.449464	0.900946	0.420764	0.927797	0.632829	1.15109		0.60923	0.790082	0.560859	0.326211	1.3542	0.885063	0.685374	0.890745	0.916467	1.15085	0.976691	0.909033	0.311619	0.328246	1.10542	0.120228	1.06616	0.910996	0.174031	0.256999	0.748219	0.5292	0.446657	0.776274	0.940446	0.444568	0.864807	0.608353	0.0963985	1.02392	0.806775	0.965062	0.912277	0.867988	0.548538	1.00662	1.19864	0.972512	0.555781	0.489971	0.794305	0.41437	1.19199	1.01081	1.00454	0.461475	0.457671	1.16106	0.884419	1.37359	1.02846	0.718724	1.58667	0.664294	0.64291	0.941381	1.1296	0.930901	0.830215	0.787719	1.21003	0.588513	0.844953	0.711226	0.927208	0.589175	1.16014	0.489873	0.818848	0.790461	1.44182	1.1318	0.736058	0.741107	0.986699	1.33195	0.995295	1.41443	0.948342	1.08269	0.503911	0.800379	0.562188	1.16074	1.28192	1.23018	0.477808	1.42602	0.941013	1.02521	1.20332	1.11719	1.55409	0.585033	1.23744	1.28124	1.14414	1.34769	1.49612	1.13723	1.10578	1.18135	0.559528	1.15679	1.22614	1.72554	1.37079	1.11466	0.780539	1.19245	1.12556	1.20344	0.407003	0.958255	0.930512	1.14486	1.3674	1.20388	1.23017	1.16968	0.490841	1.29056	0.841183	1.26992	1.48922	0.784226	0.547362	0.751105	1.30495	1.1335	1.21657	1.22715	1.08023	1.45561	1.1308	1.56013	1.3829	1.0678	1.32117	1.45841	1.56695	1.6103	1.60302	1.92894	1.15007	1.3643	0.510265	1.76435	1.04928	1.67621	1.58574	1.32533	1.52214	1.74193	1.51024	1.06552	1.40093	1.54372	1.26949	1.61173	1.50818	1.59163	1.70305	1.11844	1.37404	1.81725	1.58147	1.32561	1.57729	1.5243	1.40421	1.91208	1.90859	1.82731
	0	0.00683678	0.596694	0.0435022	0.0201226	0.102067	0.863419	0.186139	0.185021	0.625571	0.485698	0.382645	1.15196	0.567913	1.16988	0.85964	0.703677	0.879496	0.527478	0.867532	0.53737	0.492225	0.12794	0.448423	0.944256	1.14604	0.55364	0.205868	0.079769	0.868501	0.813434	1.03793	0.982709	0.422956	0.732254	0.989233	0.772565	0.881201	0.352892	0.680061	1.79488	0.555078	0.846782	0.722188	0.712496	0.454206	1.03489	0.973319		0.828638	0.591409	0.813714	0.920759	0.749161	0.625131	0.791487	0.591026	1.02664	1.1614	0.381269	0.984067	0.853694	1.34254	0.789969	0.528974	0.942686	1.00383	0.703942	1.09131	0.564106	0.401478	1.02624	0.870606	0.735261	1.01509	0.509274	1.07283	1.16275	0.619005	1.11617	0.427277	1.20188	0.918037	0.763992	0.801599	0.487144	0.943621	0.748017	0.852696	0.832044	1.1275	0.93861	1.02979	0.644254	1.1717	0.756743	0.287916	1.48064	1.03755	0.78133	0.938794	1.01054	1.2679	0.593399	1.05709	0.865066	1.0612	1.14421	0.981717	0.969647	1.10245	0.877134	1.07674	0.841186	1.02774	0.841878	0.980359	1.16588	1.03471	1.14945	0.959867	0.710145	0.678531	1.08162	0.83477	1.4237	0.0769942	1.08363	0.74325	1.20378	1.4764	1.09736	1.62213	1.08822	0.864032	1.63502	0.730946	0.971952	1.3862	1.13672	1.52093	1.24036	1.49354	1.33639	0.356172	1.0531	0.935228	1.27715	1.21838	1.06901	1.26429	0.571537	0.856844	1.22438	1.01779	1.55772	1.60479	0.939776	1.20986	1.32911	1.04145	1.14765	1.34658	1.05366	1.65417	1.15977	1.20874	0.882488	1.31591	1.19548	0.953371	1.61198	0.861882	1.06841	0.279765	0.686991	1.55013	1.02811	1.83212	1.2426	1.58362	1.09321	1.15756	0.79049	1.51105	1.10271	1.68289	1.50726	1.3202	1.69818	0.936425	1.08695	1.99594	1.47514	1.02144	1.76779	1.99296	1.3307	1.63854	1.94975	1.45356	1.61901	1.54146	0.851293	1.23109	1.39	1.81233	1.62852	0.705148	1.41789	1.60206	1.5207	1.60793	1.65557	1.66553	1.46072	1.60483	1.77097	1.67662	1.40037	0.990573	2.08481	2.19004
	0.885246	0.15803	0.0887388	0.119108	0.264251	0.689239	0.811488	0.133872	0.580028	0.5889	0.721129	0.23022	0.21803	0.684129	0.562751	0.70828	0.325412	0.639818	0.653124	0.351395	0.783617	0.983179	0.324925	0.821056	1.24103	0.529912	0.750038	0.971607	0.265596	0.64609	1.11441	0.722241	0.923696	0.631337	0.890038	0.42541	0.657566	0.389472	0.356254	0.677218	1.03063	0.814582	0.675956	0.697001	0.697391	0.550106	0.981323	0.842341		0.606728	1.06331	0.580744	0.570401	1.02351	0.923605	0.543658	0.535153	0.883294	0.807323	0.74233	0.85789	1.14113	1.2754	0.466424	0.931258	0.855271	1.05127	1.34741	0.780011	0.892137	0.943339	1.00966	0.86098	0.654245	0.551856	1.17419	1.1134	1.25393	0.667388	1.08675	0.7574	0.876252	0.938912	0.989134	0.899055	1.2413	0.915615	0.554405	0.957655	0.937571	1.14449	0.474111	1.01476	0.884569	0.980382	0.686075	1.12795	0.894269	0.544603	0.867769	0.541294	0.312445	0.658362	0.62676	1.08572	0.873632	0.960598	0.788743	0.346183	0.89582	1.16023	0.851902	1.07831	0.841427	1.11319	1.25255	0.926333	1.31311	0.94544	0.841271	0.91786	0.828673	0.271501	1.18838	1.4971	0.519032	0.272908	1.07527	0.902186	0.833343	0.78744	1.07776	1.99273	0.561941	1.26644	0.888435	0.964068	1.12933	1.19411	0.911041	0.593541	1.11809	1.08185	1.13596	1.33962	1.06275	0.998474	1.53397	1.23146	1.03933	1.12106	1.33845	1.07444	1.39542	0.982839	1.13079	1.34475	1.17772	0.863661	1.07022	1.11101	0.956489	1.05852	1.38831	0.972021	1.19441	1.08671	1.05614	1.14862	1.42471	0.938914	1.63325	1.2455	1.66166	1.27771	1.28249	1.80864	0.880864	1.41588	1.62621	1.71019	1.71992	1.03291	1.48484	1.53659	0.992914	0.775231	1.34029	1.22304	1.07208	1.46577	1.28545	0.69693	0.432225	1.35704	1.51039	1.34802	1.56828	1.53725	1.76674	0.955983	1.32504	1.76759	1.54146	1.01538	1.89245	0.986634	1.44461	1.25551	1.53097	1.46481	1.52285	1.1226	2.01187	1.35432	1.71177	1.53064	1.51868	1.45054	1.7365	1.82766	1.54227	2.1271
	0.0205629	0	0.167827	0.445346	1.16706	0.511097	0.431593	0.0889365	0.372655	0.208047	0.715204	0.907811	0.436148	0.572769	0.522755	0.277043	0.906321	0.516884	0.803665	0.238255	0.808128	0.395283	0.603052	0.525762	0.822913	0.580775	0.330355	0.353482	0.86037	0.654652	0.432219	0.404045	0.105552	0.247612	0.940385	0.694506	0.111486	0.412752	0.723415	0.92853	1.08667	0.686183	0.894003	0.419476	0.899453	0.644063	0.48102	1.07703		0.668585	0.952363	0.278047	1.30506	1.06633	0.811981	0.431578	1.04429	0.832666	0.347081	0.754279	0.713249	1.02094	0.0898583	0.672092	1.13578	1.23803	0.801639	1.63827	0.966219	0.515962	1.18604	1.34782	0.896227	1.13378	1.44699	1.06355	0.281225	1.22768	0.476903	1.15756	0.868121	1.13159	0.921073	0.67904	1.04529	1.02158	0.363991	0.821172	0.947908	0.607139	1.28618	1.23568	0.812593	0.880761	0.694946	1.04222	1.20175	0	0.906139	0.794205	1.43819	0.355286	1.20703	1.99456	0.862616	1.13842	0.816438	1.22483	1.0047	0.745567	0.752604	1.06287	0.758128	1.3092	1.18501	1.08706	1.17933	0.980356	1.06437	0.46049	1.13616	1.1418	0.671533	1.01246	0.582638	1.31711	1.21986	0.849251	1.02283	1.24496	0.638759	0.879845	1.38745	0.920367	1.19823	0.664537	0.879349	1.19693	0.674543	0.946387	1.20787	0.504437	0.87859	1.86345	1.41959	0.98026	0.8015	0.230837	1.224	1.15625	1.05671	0.802886	1.16899	1.08825	1.22233	1.31888	1.45152	1.56609	0.978492	1.13384	1.20563	1.70608	1.09909	1.06058	1.01832	1.32296	1.06663	1.34664	1.15875	1.29459	1.50675	0.693992	1.36584	1.26829	1.68979	1.23407	1.73322	0.702587	0.935976	1.54437	1.41754	1.61985	1.34171	0.607648	1.01466	1.19052	1.27745	1.24187	1.86853	1.5427	1.82646	1.55425	1.27834	1.63206	1.53273	1.15031	1.32981	1.71239	1.768	1.04669	1.85816	1.64479	1.31875	0.918198	1.53088	1.5957	1.25569	1.58884	1.87205	1.09978	1.89942	1.37189	1.16953	1.11126	1.50868	1.55187	1.70474	1.64307	1.80038	1.67626	1.35999	2.00712	2.10998
	0.0206717	0.171563	0.0229654	1.0386	0.0953653	0.253456	0.265318	0.474137	0.270124	0.455475	0.156241	0.256602	0.30097	0.965295	0.428335	1.1792	0.831966	0.659682	0.172584	0.617214	0.400039	0.96909	0.890771	0.924496	0.462591	0.0925646	0.573642	0.127325	0.479729	0.195099	0.691302	0.815811	0.614614	0.480767	0.454014	0.426251	0.97618	0.913426	0.43581	0.217795	0.213592	0.972229	0.82509	1.60725	0.991859	1.00966	0.578041	0.440797		0.893619	0.74969	0.365556	0.537114	0.465422	0.659753	1.0255	1.03993	0.42989	1.18667	0.943286	1.29449	0.839644	1.81401	0.472382	0.44256	1.13734	0.688098	1.63323	0.501783	0.559049	0.678639	0.289801	1.1011	0.92891	1.00771	1.1187	0.951061	1.15365	0.991107	0.272314	0.979501	1.20454	0.927393	0.885052	0.778462	0.842351	1.21007	0.399917	1.03786	0.836444	0.99692	0.744288	0.908795	1.0694	0.984267	0.867802	0.836886	0.98469	1.36715	0.911095	1.28073	1.06946	0.702962	0.773932	1.06424	0.858412	1.0912	0.518106	1.21261		0.930471	1.04895	1.03905	0.824154	0.701747	0.967171	1.2023	0.591867	0.756554	1.56489	0.964086	0.900222	1.33625	0.8001	1.44958	0.705757	1.15194	1.19462	0.909357	0.864451	0.808711	1.20665	1.3254	0.656959	1.09452	1.49802	1.30815	1.00003	1.25239	1.03618	0.35117	0.963921	1.15034	1.42997	1.02945	1.08127	1.3149	1.94254	1.11677	1.10826	0.955103	1.5392	1.18209	1.16341	0.944628	1.02736	0.585492	0.827371	0.897046	1.09564	1.20536	0.937653	1.31073	1.57354	1.61762	1.14961	0.860042	0.499421	1.29008	0.710074	1.3573	1.53756	1.20445	1.31226	0.72658	1.2612	1.55942	1.53912	1.78778	1.36873	1.26313	1.08104	1.20327	1.33041	1.56615	0.909816	1.6314	1.39208	1.43761	1.10803	1.80936	1.52893	1.26674	1.16503	1.3191	1.01164	1.2786	1.49636	1.35564	0.768639	0.626531	1.35578	1.46583	1.60374	1.36581	1.32183	1.65097	1.89696	1.347	1.4117	0.974228	0.773072	1.55322	1.01296	1.64112	1.75264	1.82927	1.24202	1.81537	1.39556	1.49738	1.45347	2.23872
	0.430286	0.279745	0.367593	0.117208	0.0973496	0.380134	0.251799	0.00879033	0.160014	0.235186	0.739504	0.0283498	1.06978	0.461951	0.019436	0.561403	1.00733	0.587653	0.561373	0.948271	0.387944	0.863871	0.452204	0.881795	1.02865	1.07651	0.20182	0.333917	0.52496	0.901899	0.466802	0.726655	0.486886	1.78627	0.398402	0.311548	0.830305	0.276322	0.900222	1.10218	0.0913964	0.912677	0.4763	0.86895	0.768701	0.747172	0.975336	0.190773		0.972041	0.814476	1.04544	1.12277	0.406321	0.768611	1.07714	0.896938	0.842467	1.01258	0.72117	0.289481	0.503211	1.09438	0.939355	1.02564	0.793475	0.606216	0.482329	0.240394	1.19287	0.6912	0.944598	0.866979	0.651369	0.661292	1.07227	1.00077	0.572044	0.611087	0.689158	0.398224	0.988372	0.8777	0.664766	0.787609	0.289582	0.806357	0.649173	0.827983	1.07085	0.776761	1.00073	1.09422	0.911322	0.470046	0.727948	1.33265	0.627223	0.550357	1.09219	0.745423	1.63329	0.686011	1.22143	0.780587	0.842061	1.10306	0.885464	0.468618		1.17365	0.621455	1.11019	0.781686	0.838625	1.00036	1.08641	0.76128	1.16763	0.956552	1.03431	0.813194	0.963242	1.03433	0.94601	0.901691	1.74131	1.02352	1.10506	1.08299	1.19006	1.21471	0.147248	1.11611	1.26028	0.36082	1.69634	0.947702	0.427856	1.1338	0.712619	0.724894	0.98947	0.509109	0.682776	1.00467	1.08766	1.40647	1.21371	1.08695	1.15541	1.64953	1.09566	1.09239	0.981583	1.19531	0.901327	1.17299	1.04903	0.898818	1.18456	0.758368	1.09354	1.15296	1.2111	1.2935	0.925792	1.30672	1.41288	0.743426	1.2477	1.17044	1.20271	0.298316	1.35548	1.55376	1.43235	1.42373	1.42658	1.14565	1.63285	1.14381	0.809487	1.05227	1.46484	1.69744	1.82118	1.22359	1.01088	0.404318	1.34603	1.6979	0.148258	1.49321	1.27631	1.59355	0.392838	1.77068	1.33854	0.993116	1.1681	1.55244	1.67216	1.85933	1.66447	1.33359	2.06301	1.86175	0.801899	0.989784	1.63653	1.51159	1.53323	1.41724	1.15692	1.25436	1.58588	1.31092	1.22258	1.53342	1.7539	1.7523	1.84193
		0.109187	0.0487215	0.394465	0.238323	0.292204	0.272107	0.523992	0.888639	1.20918	0.618189	1.10002	0.214044	0.339895	0.12478	1.03188	0.35841	0.64961	0.626421	0.717079	0.627222	0.631899	1.04204	0.0978647	0.343594	0.940809	0.835457	1.21124	0.176987	0.227726	0.531342	0.534867	0.679203	0.723854	0.296264	0.719377	0.572592	0.665075	1.04318	0.371498	0.427561	0.465528	0.587263	0.385397	1.11041	1.09851	0.485385	0.780083		0.691001	0.367994	0.965644	0.860407	1.24225	0.439629	0.667272	0.954752	1.01839	0.387197	0.740619	1.09685	0.751592	0.688192	1.23124	0.518937	1.22302	0.646486	0.882469	1.29091	0.894534	0.38115	0.900062	0.886994	1.55137	0.607829	1.08555	0.388005	0.916179	0.295422	0.498378	1.27143	0.539232	1.07297	0.931007	1.08149	0.561032	0.784339	1.68144	0.763861	1.08297	1.19612	0.445315	1.17468	0.942772	0.805224	0.980342	0.314517	0.75835	0.526431	1.10454	1.26455	0.76506	0.574069	0.0647544	0.848542	0.879388	1.01705		1.23317		1.29627	1.06633	1.17728	0.212825	1.15366	0.902384	0.79288	0.829817	1.07115	0.579212	1.03603	1.24585	1.64726	0.991273	1.13707	0.495345	1.11962	1.06199	1.10761	0.685548	1.09748	1.06151	1.40213	0.843652	0.865744	1.94675	0.990115	1.04905	1.07247	1.16936	1.69982	1.08795	1.17005	0.57044	1.64361	0.987698	0.930193	0.913242	1.21297	1.23442	0.946756	0.935024	1.34597	1.1486	0.836656	1.0604	1.6021	0.580161	1.36039	1.05952	1.17494	1.49646	1.15494	1.44752	1.25743	1.3723	0.959409	1.30603	1.26212	0.935455	1.26167	0.426936	1.3389	1.37278	0.845643	1.11193	1.1033	1.73981	1.33168	1.35184	0.814729	1.58823	0.999097	1.63139	0.815729	1.01751	1.00981	1.40683	1.46458	1.41257	0.403579	1.46092	1.64507	1.95224	1.48169	0.773461	1.86127	1.76572	1.32544	1.52866	1.12047	1.345	1.30809	1.92863	1.72948	1.07054	1.83646	1.61267	1.43119	1.03849	0.756993	1.4025	1.68784	1.19206	1.33571	1.58372	1.6648	1.86925	1.55254	1.80766	1.9199	1.783	2.22003
		0.0451027	0.529224	0.0687224	0.151732	0.697409	0.479625	0.625721	0.286273	0.215268	0.658465	0.0248254	0.535512	0.758312	0.481024	0.505665	0.708484	0.32112	0.59292	0.493861	0.855807	0.719657	0.311889	0.866257	0.191928	0.327945	0.549902	0.714605	1.24388	0.403579	0.50549	0.378523	0.710578	0.493093	0.71779	0.829234	0.623066	0.710634	0.568321	0.646229	0.0266069	0.813242	0.322669	1.07184	0.272984	0.783437	0.87463	0.134184		0.666546	1.20225	1.04328	1.17764	0.730303	0.966383	0.841509	1.15014	0.83574	1.31261	1.11857	0.989253		1.09873	0.702029	0.918083	0.331283	0.646846	0.195533	0.544769	0.90569	0.857794	0.860413	1.13915	0.570948	1.57437	1.06877	0.415261	0.913506	0.742262	1.27839	0.674608	0.793249	0.7441	0.827405	0.950493	0.726533	0.979397	0.743364	0.845772	0.972522	0.765721	0.764773	1.22489	1.32772	1.20827	0.993378	1.14834	0.958097	1.90716	1.06415	0.686532	1.1068	1.44602	0.745526	0.619675	0.970726	1.10029		0.748704		0.893782	1.3445	0.682777	1.2309	1.02371	1.07504	0.765042	1.06705	0.91859	1.20947	0.991987	1.03819	1.14914	1.17282	0.172937	0.795339	0.132372	1.20942	1.15102	1.33418	0.879312	0.990297	1.58448	0.901764	0.891382	0.465335	0.203276	1.08569	1.23904	1.13525	1.4119	1.39071	0.77719	2.00132	1.22735	1.41881	1.17856	0.819768	1.04764	1.1915	1.14192	0.854762	0.66364	1.16169	1.08559	1.07065	0.888105	0.654722	1.22914	1.13792	1.13868	0.658948	1.15118	0.966215	1.22486	1.53532	1.02234	1.34752	0.954362	1.34151	1.37336	1.49701	1.20374	1.03306	1.63126	1.35656	1.60712	1.46561	1.15707	1.39522	1.06655	1.08888	1.33936	1.67613	1.67023	1.54782	1.65498	1.22103	1.17313	1.10962	0.973127	0.953964	0.645835	1.53588	1.40852	1.38718	1.33955	1.42453	1.34862	1.30471	1.77507	1.45637	1.11478	1.87222	0.685908	1.84196	1.96708	1.49108	1.85897	1.02596	1.33673	1.14042	1.26476	1.16545	1.62472	1.60948	1.15955	2.06287	1.48735	1.5478	1.473	2.10652	2.31531
		0.230359	0.170482	0.267759	0.257576	0.439168	0.413051	0.908225	0.64652	0.279711	0.110627	0.829591	0.461157	0.249804	0.508558	0.455224	0.500923	0.679707	0.0536268	0.363921	0.591998	0.851403	0.72993	0.219655	0.414835	0.77738	0.90873	0.876295	1.14963	0.55088	0.349636	0.800641	1.07272	0.311798	0.467692	1.06873	0.830157	0.52611	0.987256	0.545959	0.574607	0.587522	0.680344	0.400239	0.694599	0.838165	0.89818	0.385298		0.628704	0.694638	0.831497	1.14749	0.373333	1.12308	0.645665	0.36589	0.870959	0.146889	0.746086	0.374947		1.05277	0.850525	1.07952	0.766567	0.828853	0.700703	0.447967	0.245759	0.61853	0.925013	0.565135	0.452448	0.605582	0.124803	0.444174	0.82183	0.42916	0.865344	0.910681	0.822726	0.887511	1.17283	0.768012	1.02419	1.00633	0.52299	0.666331	0.406834	0.788082	0.939832	1.00904	1.0702	0.966705	0.386462	1.17902	0.808824	0.803633	0.98866	0.345152	0.664592	0.27321	1.00816	0.78341	0.862178	0.543117		1.69093		1.05869	1.07532	1.09235	0.202308	1.31559	0.763837	1.19988	1.17547	1.07653	0.916767	1.09235	1.24715	0.925198	1.01132	1.17484	0.452434	0.757435	1.09827	0.962003	1.03891	0.947535	1.0486	0.699911	1.07234	0.894295	0.730423	0.97588	0.589976	1.35594	1.11553	0.597722	1.06139	0.894679	0.978559	1.18263	1.52825	1.37279	0.817841	1.11991	1.09747	0.859001	1.42149	1.0637	1.07022	0.872239	1.11199	1.00946	1.25702	0.887278	1.14777	1.20001	1.20011	1.34446	0.461935	1.65239	1.21462	1.43737	1.59433	0.991532	0.794197	0.716603	2.0694	1.26649	1.66799	1.62059	1.26205	0.441461	0.438381	1.25366	1.35847	1.6824	1.48925	1.46399	1.54	1.14148	1.20831	1.14621	1.22478	1.66222	1.21959	1.45027	1.31893	0.667169	1.16885	1.11299	1.40946	0.961103	1.00804	1.57682	1.28158	1.58187	1.55558	1.04402	1.47792	1.85847	1.53486	0.894798	1.54374	1.31762	1.87299	1.21189	1.52872	1.23792	1.62883	1.52286	1.25498	1.98851	1.64651	1.61324	1.45711	1.37467	1.61266	2.03577
		0.473789	0.0238628	0.222742	0.702669	0.295308	0.183604	0.494325	0.298074	0.415365	0.441085	0.552023	0.159092	0.211311	0.517813	0.223575	0.588862	0.292465	0.715664	0.327357	0.614646	0.649272	0.860333	0.449273	0.112634	0.443172	0.50171	0.204299	0.435302	0.128744	0.954089	0.537596	0.401171	0.445416	1.03139	0.16865	0.754373	0.984497	0.827062	0.150678	0.860485	0.345562	0.274154	0.424782	0.456798	0.83406	0.483443	0.120301		0.655488	0.756945	0.740804	0.822769	0.418997	0.496163	0.987932	0.389795	0.767387	1.16203	0.5295	1.24113		0.563131	0.764476	1.08259	1.09479	1.12048	0.532572	0.85049	1.17525	0.490279	0.536148	0.688703	1.18397	1.19549	1.03202	0.441452	0.853187	0.988739	0.779224	1.15617	0.891572	0.849669	1.09275	0.942674	1.08184	0.803185	1.1198	0.737442	0.920058	0.766481	1.17156	0.751979	0.681065	0.918966	1.20352	0.78393	1.31816	0.794961	0.952146	1.0601	1.29455	0.739478	0.769337	1.01808	0.764635	0.698651		1.29895		1.20665	1.21355	0.836355	0.83272	0.796287	0.537431	1.13863	0.638126	1.14458	0.739069	1.02216	1.00659	0.478233	0.838924	0.93312	1.50228	1.67746	0.72186	1.13073	0.671895	0.798477	1.13269	0.788627	1.45994	1.14604	1.49097	0.918639	1.19867	1.17187	1.12302	1.60421	1.70319	0.864191	1.05831	1.22491	0.712057	0.923687	0.296255	1.1747	1.05134	1.16758	1.32051	1.18593	0.596534	0.885857	1.18406	1.07402	1.77795	1.55271	1.13007	1.26044	0.82942	1.31033	1.36754	0.802446	1.42351	1.2585	1.21795	0.789685	1.37186	0.877002	1.7774	1.22269	0.513704	1.76441	1.10255	0.964054	1.28458	1.37793	0.600086	1.4978	1.51576	1.01343	1.51858	1.3637	1.71625	1.39098	1.19875	1.70741	0.725253	1.59826	0.902387	1.43886	0.772375	0.879431	1.36126	0.360121	1.77538	1.1546	0.998567	1.59408	1.17787	1.27632	1.47414	1.63594	1.18937	0.432629	1.50536	1.71619	1.64931	1.40749	1.29232	1.89411	2.0551	1.49563	1.4339	1.49187	1.54232	1.70472	1.31094	1.71364	1.65201	2.1934
		0.00705797	0.244751	0.118502	0.186368	0.387023	0.438863	0.272697		0.102614		0.229963	0.781661	0.520077	1.29137	0.457029	0.612664	0.611623	0.55739	0.5551	1.08457	0.481976	0.391408	0.822156	0.155077	0.789418	0.48108	0.938369	0.719577	0.611839	0.411293	0.99351	0.921071	0.318272	0.908356	1.12596	0.822559	0.749857	0.148288	0.564916	0.472731	0.700616	0.43608	0.974806	0.198106	0.736919	0.296109	0.983781		0.704549	1.12747	0.797975	0.950412	1.07286	1.0456	0.779712	0.491243	0.566906	0.785462	0.630281			0.226075	0.789534	1.05107		0.947501	0.307323	0.750859	1.5623	1.13031		1.21482	0.85672	1.09792	1.14271	1.46349	0.287933	0.774498	0.50498	1.29697	0.451783	0.972967	0.594751	0.832863	0.56128	1.00584	0.731304	1.00284	1.12043	0.973501	0.799317	1.04415	1.04877		1.25044	0.88884	1.04506	1.28827	1.0608	0.966297	0.777587	0.739096	0.791936	0.805536	0.746332	0.901384		0.830384		1.07916	1.15806	0.705583	1.07569	0.851335	1.04533	1.22633	0.735238	1.0642	1.49733	1.02321	1.29548	1.36402	0.745661	1.16103	1.19065	0.92385	1.23826	0.904194	0.76021	1.22446	1.19921	0.38151	0.960898	1.33877	1.23805	0.919217	1.185	1.10819	1.00509	0.91825	1.84232	1.49211	0.831065	0.609632	1.03189	0.891486	0.934223	1.07481	1.0925	1.1044	0.889314	1.10284	0.71106	1.29783	1.01014	1.20215	1.33892	1.19632	1.21268	1.1479		0.93837	1.37413	0.666589	1.2723	1.25948	1.0614	1.23714	1.49426	1.27561	0.989244	1.15583	1.75134	1.06593	1.52545	0.947657	1.67307	0.651264	1.4451	1.1845	1.61619	1.35757	1.29856		1.32467	0.174821	1.22772	0.800406	1.94632	1.70201	1.56755	1.5506	1.49832	1.33122	1.41616	0.856388	1.55143	1.45198	0.778276	1.55215	0.853816	1.12717	1.19267	1.41849		2.02257	1.78963	1.61291	1.54769	1.21173	1.32654	1.7922	1.43867	1.76393	1.55351	1.20649	1.37138	1.98984	1.23476	1.65082	1.95222	2.13977
		0.179003	0.13167	0.542565	0.0129067	0.370061	0.310869	0.256412		0.274649		0.86436	1.04745	0.543337	0.899393	0.238112			0.660476	0.421734	0.872388	0.224979	0.431738	0.408547	0.56304	0.99766	0.546116	1.05588	0.397763	0.44642	0.71355		0.982122	0.776015	0.629706	0.533585	0.516794	0.838724	0.238011	0.858439	1.19087	0.556111	0.114195	0.924746	0.609699		0.510336	0.744153		0.831215		0.839226	0.782103	0.217746	0.595998	0.599688	0.773933		0.38604	0.917921			0.590169	0.596066			1.13275	0.761176		1.25377	1.078		0.900137	0.769225	1.16087	1.01446	0.639087	1.06822	1.36897	1.19315	0.208282		0.929655	1.17651	0.953186	0.807093	0.916389	1.18373	0.854135		0.695034		0.685853	1.28402		0.953409	1.23475	1.12084	0.344961	0.798605	1.57244	0.800247		0.908509	0.957924	0.984307	1.13862		1.2896		1.06961	1.10932	1.03344	1.58038	0.957937	1.05521		0.970181	1.345	1.47695	1.16382	0.912798	1.05473	1.03552	0.754722	1.66622			0.980264	1.24709	1.35748	1.07406	0.54958	0.879276	1.01075	0.763821	0.910985	1.37644	1.15063		1.55562	1.20968	0.938106	1.30222	0.540573	0.426335	0.520124	1.57145	0.74142	1.12673	0.982925		0.967859	1.13363		1.04672	1.39451	1.33144	1.06417	1.08642	1.0434			0.850383	1.51917	0.752174	1.17935	1.4481	1.2575	0.691845	1.16453	1.11319	1.35316	0.698417	1.10183	0.81491	1.16632	1.16861		1.44818	1.11418	0.954941	1.36977	1.39855		1.52886	1.10838	1.36359			1.57544	1.20633	1.51563	1.6907	1.93141	1.48525	1.22511	1.22651	1.14323	1.65308	2.04888	0.951477	1.33199		1.75862		1.68095	1.78568	0.9818	1.61544	1.71085	1.64848	1.61485	1.72206	1.38178	1.83543	1.84921	1.80681	1.75501	1.34125	1.11296	1.48587	2.037
		0.0176751			0.406159	0.426171	0.301583			0.882036		0.515403	0.0140594	0.81827	0.798065	0.855622			0.749792		0.550586	0.453083		0.204542	0.549543	1.09812	0.442366	1.8877	1.56894					0.478112	0.812433	0.696188		1.13615		0.715528	0.602952	0.707783	0.655846					0.826277		0.921306				0.89979	1.04724	1.08119			1.14006				1.11821	0.270648				1.32598			0.862884				0.330703	1.00492	1.51043	1.31948		1.13993	1.18567			1.10823	0.756406	0.605254	0.874848	0.857791					1.23415	0.256973		0.915421	0.758625	0.564767	0.555919	1.03621	0.563828	1.07004		1.3165	1.24487	0.98698			0.335025		1.04179	0.914821	0.966045		0.922174	1.22929		1.80556			1.08135	0.84193	0.983853	1.14572	1.40501					1.35465		1.18745	0.960933			1.20936	0.634718		1.40814		1.80283		0.952882	1.67223	0.698848	1.44039	1.22355	1.32373	1.02105					1.25472					1.1003	1.03678	1.2995				1.63533	0.910985	0.952146	0.152147	1.53822	1.76752	1.40601	0.961898	1.22409	0.940546				1.54749		1.11684	1.33695	1.13725		1.54295		1.33995	1.24618	1.05176					1.8335	1.53707		1.48336	1.52721	1.12329	1.18879	1.70204		0.988526	1.66745				1.0592	1.26158	1.87472		1.7802		1.66007	1.23323	1.29607	1.78865	0.8475	1.66918	1.90439	1.87474	1.46198		2.32777
												0.984923																0.711246																																											1.21559																																																																																																																																									1.27705								1.70434
												0.483036																0.466872																																											0.380474																																																																																																																																									1.25491								1.26125
												0.190777																0.436696																																											0.894783																																																																																																																																									1.16642								1.30819
												0.0838429																0.259889																																											0.493958																																																																																																																																									1.34273								1.49724
												0.111379																0.072143																																											1.16253																																																																																																																																									1.2053								1.65898
												0.360159																0.210853																																											1.14251																																																																																																																																									1.27387								1.36577
												0.563959																0.401715																																											1.0031																																																																																																																																									1.33272								1.50472
												0.555306																0.0920361																																											1.09481																																																																																																																																									1.38576								1.38484
												0.0163392																0.901747																																											1.04823																																																																																																																																									1.39124								1.51468
												0.637388																0.0873457																																											1.23124																																																																																																																																									1.25167								1.5347
												0.597754																0.356599																																											1.15611																																																																																																																																									1.09625								1.59822
												0.830903																0.717855																																											1.02905																																																																																																																																									1.24302								1.31133
												0.542875																0.540228																																											1.12599																																																																																																																																									1.46915								1.56504
												0.538409																0.735141																																											0.695366																																																																																																																																									1.30468								1.57245
												0.460878																0.258101																																											0.742664																																																																																																																																									1.28849								1.55953
												0.180128																0.712804																																											0.779679																																																																																																																																									1.15506								1.34564
												0.656122																0.0996292																																											0.439011																																																																																																																																									1.45177								1.69565
												0.421673																0.196749																																											1.04511																																																																																																																																									1.42779								1.56611
												0.00678473																1.12856																																											0.574174																																																																																																																																									1.13725								1.56939
												0.496401																0.592085																																											1.03328																																																																																																																																									1.37385								1.58388
												0.434877																0.315944																																											0.896305																																																																																																																																									1.16212								1.5646
												0.500416																0.556579																																											0.723971																																																																																																																																									1.3376								1.37829
																												0.255444																																											1.09071																																																																																																																																																	1.52691
																												1.22981																																											1.13574																																																																																																																																																	1.63202

### Sheet: day
average sleep	0.135356	0.422079	0.507759	0.592457	0.615767	0.626239	0.676495	0.639425	0.647035	0.649876	0.654356	0.663262	0.665533	0.676243	0.686019	0.695554	0.700147	0.705585	0.707729	0.715191	0.721905	0.724568	0.732672	0.735905	0.737428	0.737752	0.740272	0.74649	0.749025	0.752855	0.75594	0.766128	0.770813	0.773652	0.777429	0.780734	0.789527	0.789811	0.803536	0.803606	0.805414	0.829043	0.829401	0.829893	0.834888	0.845081	0.867377	0.872889	0.874741	0.879997	0.880332	0.881182	0.884565	0.893711	0.893875	0.894918	0.896542	0.906768	0.909781	0.911261	0.91404	0.916944	0.918202	0.923537	0.92442	0.925078	0.946138	0.947869	0.952018	0.958815	0.960495	0.960725	0.963747	0.964975	0.969595	0.970834	0.971201	0.975082	0.975677	0.980564	0.981836	0.982105	0.985813	0.986141	0.986713	0.990006	0.990053	0.992266	0.993529	0.997265	1.00119	1.00214	1.00856	1.00863	1.00996	1.01441	1.01538	1.03106	1.0345	1.03764	1.03888	1.03917	1.04004	1.04055	1.04187	1.04471	1.0483	1.04898	1.04913	1.04964	1.05122	1.05225	1.05521	1.05683	1.05794	1.06662	1.06884	1.06904	1.0709	1.07417	1.07595	1.07791	1.07865	1.08008	1.08024	1.08452	1.08751	1.09004	1.09407	1.09603	1.09742	1.10446	1.11156	1.11279	1.11396	1.11925	1.13665	1.13754	1.13824	1.14261	1.14505	1.14737	1.14919	1.15318	1.15365	1.15382	1.15655	1.15726	1.15957	1.16006	1.16298	1.16496	1.16667	1.16866	1.17178	1.17632	1.17709	1.17997	1.18332	1.18507	1.18975	1.18998	1.19189	1.19342	1.19453	1.19682	1.20603	1.20999	1.21088	1.21199	1.22073	1.22294	1.22326	1.23801	1.23963	1.24235	1.24267	1.24368	1.24779	1.24959	1.25164	1.25447	1.25662	1.25711	1.25816	1.26201	1.26794	1.27463	1.27722	1.28181	1.28412	1.29504	1.30019	1.30731	1.30854	1.30932	1.31444	1.31569	1.32106	1.32194	1.32559	1.33087	1.3415	1.36292	1.36332	1.36558	1.36854	1.39328	1.3937	1.3991	1.40361	1.4164	1.4308	1.45532	1.46576	1.46957	1.47716	1.49046	1.49293	1.51649	1.51719	1.55063	1.60474
Name	ChAT	stan	SPR	Dh31	AstC	DAT	DopR	GluCla	CG32547	Lcch3	CG13702	nAChRa3	natalisin	Lgr4	GABA_B_R2	CG11348	CG15744	CCHa2R	Lgr4	PdfR	CG13094	GluRIA	GABA_B_R1(isoCS)	NMDAR1	CG7535	ProcR	CG13579	capa	GG31760	CG11144	GABA_B_R1	Rdl	GluRIID	LK_LO	amn	nAChRa1	Proc	mthl13	nAChRa6	OA2	Dop2R(isoCS)	CG34381	dVGLUT	TH	CG13575	Ptth	lcch3	Crz	PK1_R	CG43795	Nmdar2	SIFa	CG13579	AkhR	Nplp3	ITR	CCKLR_17D3	CG12344	mthl11	Orcokinin	5HT2A	GABA_B_R3	HisCl1	Dup99B	CG2902	Mip	moody	Tk	mth12	Dh44	5HT2B	amn	GlyT	Eh	CG11318	nAChRa2	mthl1	CCHa1	mAChRB	Pdf	mthl3	Pbrus	mthl15	PK2_R2	oa2	CG33639	nAChRb2	mth	Tre1	CCHa2R	DH44_RA	CG13995	CG5621	CG4313	CCHa1R	GluRIIA	CG32538	CG6965	Oct_TyrR	moody	mAChRA	GAD1	mthl10	AstC_R1	GlyT	Trissin	nAChRa2	CG8930	Octb3R	CG12370	DopEcR	mthl10	CCKLR_17D1	Nplp4	CG33495	CG30361	CapaR	CG32853	mthl14	tdc	CG4168	CG15556	Octb2R	mAChRC	nAChRb3	CG18208	CG65965	hec	CG6919	AstA	5HT1B	CG5811	SIFa	D2R	CG11895	CCAP-R	ETHR	Rya_R	mAChRa6	CG33196	Grd	Hug	mthl9	CG5621	mthl4	Dh44R2	GluRIB	CG32853	CCKLR_17D1	clumsy	MsR2	CG7887	mthl5	Akh	MsR2	CG15614	Oamb	oa2RB	CG9652	mthl5	Dsk	CG7485	TRH	Lgr1	nAChRa5	CCHa2	mthl16	SecC1	Lgr1	DH44_R1	ETH	Spab	MS	CrzR	Nplp4	5HT7	MTHL7	Lkr	Lgr3	TyrR	CG12290	CG16766	CG32843	CG7497	Nplp1	5HT2A	CNMamide	SNPF	mthl8	vGAT	Ptth	FMRFA	NPF	CG7497	CCAP	Ort	CG6515	NPFR	Akh	CG18741	Grd	CG34381	CG32447	GAD	CG30340	SNPFR	Lgr1	GluRIIE	GluRIIC	AstAR2	TKR99D_RAB	CG8930	SIFaR	OK107	DopR2L	AstA	CG13229	MSR1	DH31_R	CG18208	Hdc	GAD1	FMRFaR
	0.0646413	0.501953	0.285208	0.419938	0.604404	0.597087	0.813998	0.354293	0.279177	0.325698	0.766759	0.739055	1.17087	1.1294	0.653634	0.354359	0.389161	0.785667	0.995536	0.736485	0.28503	0.885441	0.849885	0.72481	0.631153	0.605513	0.931287	0.437849	0.436169	0.785844	0.900354	0.762719	0.694115	0.500595	0.75201	0.44858	1.29932	0.689575	1.02855	0.543285	1.1624	0.962315	1.17622	0.853339	1.08706	0.997454	0.937836	0.56696	0.832786	0.668276	1.08393	1.15762	1.15919	0.675631	0.944886	1.02465	0.893968	1.14783	1.03548	1.13922	1.1649	1.01144	0.845199	1.2512	1.1931	0.706046	0.667529	0.819422	0.557782	0.628029	0.997153	0.740584	1.15926	0.927881	1.23399	0.646424	0.880914	0.784987	1.17197	0.934549	1.05445	0.883289	1.51216	0.884958	0.609591	1.21783	0.862127	0.858761	1.21255	1.19195	0.795532	1.07905	0.303835	1.29767	1.24249	0.963448	1.1847	0.937864	1.01257	1.11444	1.14488	1.09677	0.637859	1.07694	1.58424	1.17139	0.851407	1.10929	1.11005	0.57606	1.13641	1.03313	1.10146	1.3373	1.53746	1.1309	0.583038	0.566774	1.11808	1.36597	1.32126	1.40977	1.02742	0.851857	0.364107	1.47479	1.25265	1.2663	1.34072	1.12306	1.32333	1.06157	0.627296	1.02533	1.23453	1.06724	1.02855	1.16392	1.30377	1.54444	1.29293	0.739612	1.45322	1.36697	1.27795	1.33407	1.24075	1.42335	0.776091	1.30499	1.11799	1.23316	1.374	1.43896	0.753066	1.36857	1.21247	1.31994	0.682698	1.10329	1.53586	0.80711	1.16919	1.16164	0.777846	1.51199	0.909526	1.32149	1.45106	1.61584	1.16771	1.14724	1.24905	0.438151	1.32956	1.39537	1.24196	1.10775	1.13468	1.42029	1.32028	1.47174	1.34449	1.60898	0.938111	1.31209	1.33233	1.3666	0.503051	1.38389	1.30069	1.08241	1.24437	1.25116	1.29691	1.63064	0.647086	1.49858	1.09689	0.836155	1.22751	1.40737	1.33015	1.38723	1.5895	1.03325	1.35676	1.72854	1.5399	1.37489	1.34745	1.08886	1.77058	1.51373	0.888268	1.2109	1.68641	1.10782	1.33759	1.61747	0.566242	1.57518	1.42482
	0.0316911	0.472495	0.640964	0.725308	0.383882	0.707192	0.323631	1.10999	0.376513	0.405607	0.0724164	0.310058	0.211089	0.234955	0.605472	0.19557	0.743486	0.380864	0.961759	0.431813	0.415024	1.03031	0.589819	0.557888	0.22997	1.21869	0.98637	0.641865	0.989011	0.778055	0.806794	0.630955	0.651624	0.940014	1.06918	0.94121	0.899985	0.917308	0.249606	0.780965	0.833314	1.09379	1.07395	1.18928	0.270691	0.819866	0.781214	0.750772	0.860756	0.34525	0.611791	1.26777	1.13355	0.951521	1.20697	1.3505	0.928988	1.16875	0.740119	0.328554	1.14903	0.669674	1.02871	0.636079	0.82832	0.817969	0.580405	0.469439	0.748865	1.25215	0.777346	1.11639	0.729734	0.520884	1.10278	0.352205	0.951117	1.14871	0.913877	1.09296	0.951116	0.822144	1.43666	1.28816	1.19053	1.02663	0.804911	1.07648	0.737826	0.848361	0.989563	0.861091	0.476677	1.28531	1.26304	0.59036	1.04794	1.14333	1.08654	1.18568	1.28342	1.06326	0.867689	0.977067	1.57101	0.924656	0.918334	1.13093	0.958931	1.32216	0.755136	0.921061	1.35692	0.703364	1.34741	0.347177	1.11723	0.849388	0.700372	0.812291	1.26895	0.571906	1.32323	1.12563	1.04164	1.06676	1.25256	1.11169	1.106	0.973041	0.963546	1.146	1.18488	1.5206	0.823764	1.13279	0.972918	1.25098	1.23588	0.972742	1.41073	1.52962	1.03418	1.31136	0.93581	1.28374	1.49503	1.26524	0.935459	1.6939	1.13429	1.2512	1.46673	1.35146	1.28323	1.04086	1.25281	1.34899	1.12321	1.19345	1.24374	1.10653	0.708314	1.479	1.46209	1.18913	1.38277	1.15299	0.700978	1.21915	1.58394	1.37305	0.931695	1.18316	1.28883	1.0529	1.16681	1.1	1.04613	1.54492	1.14389	1.38704	1.85264	1.19204	1.16626	1.27162	1.19294	1.35563	1.42814	1.36924	1.14576	1.45603	1.35108	1.66064	1.3582	1.44691	1.22317	1.29998	1.4428	1.35641	1.70962	1.4103	0.709558	1.16644	1.80961	1.42561	1.36516	0.868305	1.2809	1.19459	1.23112	1.49702	1.6703	1.53624	1.53094	0.826754	1.68499	1.72594	1.82527	1.50323	1.5615	1.5864	1.61673
	0.0068676	0.269518	0.122971	0.604402	0.296602	0.641148	0.606555	0.350592	0.834268	0.714545	0.298279	0.481158	0.608443	0.490959	0.610323	0.631158	0.789969	0.857569	0.983119	0.553306	0.840784	0.647283	0.552291	0.67279	0.467491	0.474296	0.868492	0.834343	0.744812	0.924478	0.868613	1.04749	0.43047	0.719019	0.56717	0.71491	0.881013	0.794899	0.402953	0.415222	0.925603	1.37193	0.482909	0.816377	0.904343	0.887373	1.22657	1.21873	0.482223	0.58173	0.934928	1.44493	1.10058	0.661325	1.01045	0.932263	0.435336	0.832116	0.763191	0.715695	1.37134	1.27866	0.548041	0.926739	1.11179	0.739356	0.959624	1.2742	0.709983	0.606464	1.16397	1.0654	0.801938	1.22516	1.17907	0.805768	0.829156	1.0628	0.8456	1.10134	0.989893	0.63531	1.69489	0.956829	1.28919	1.09413	0.745747	1.19143	1.15695	1.13468	1.15159	1.11723	1.29316	1.0386	1.249	1.9311	1.00803	1.14365	1.08679	0.746133	1.29837	0.805562	1.15048	1.17454	1.47395	1.17226	1.21932	1.39782	0.967835	0.676625	0.702494	0.8754	0.952653	1.53455	0.844641	1.84304	1.20983	0.887078	1.33378	1.26723	1.24318	0.969716	1.44753	1.21769	1.27419	1.14151	0.730584	1.16801	1.00563	1.30886	1.1855	0.525489	1.14985	0.938747	1.02136	1.24348	1.33966	1.30791	1.2549	1.10057	0.711746	1.03982	0.963892	1.75288	1.36585	1.47684	0.912734	1.16795	1.2321	1.25631	1.1021	0.93096	0.650613	1.15193	1.20637	1.22001	1.28261	0.91654	1.30845	1.19584	0.810511	1.56617	1.12798	1.42434	1.21975	0.494386	0.968122	1.24714	0.915607	1.22564	1.25843	1.28319	1.18075	1.09273	0.990258	1.05743	1.22041	1.4924	1.48972	1.64039	1.32002	1.30644	1.37498	1.10198	0.798747	1.38594	1.00294	0.758624	1.34684	1.51751	1.3014	1.27315	1.16096	0.960558	1.21339	1.58973	0.727722	1.60958	1.55915	0.199862	1.95175	1.40692	1.40426	1.4412	1.70002	1.27857	1.41301	1.63087	1.39557	1.40118	1.33274	1.16375	1.62112	1.25661	1.55532	1.59185	2.0073	1.40801	1.38943	1.47953	1.67235	1.65735	1.49301
	0.0106019	0.246325	0.340185	1.07285	0.0407095	0.709499	0.686984	1.14742	0.729438	0.512895	1.28481	1.00791	0.43408	0.266006	0.70692	0.474368	0.320736	1.11314	0.880212	0.869888	0.0601767	1.16302	0.757827	0.649442	0.939059	0.679585	0.753756	1.1085	0.728883	0.810449	0.609212	1.05904	0.531648	0.879734	0.980565	1.09101	0.53076	1.13855	0.318477	0.43331	0.798986	0.937751	0.926722	0.893782	1.34176	0.882199	0.584126	1.19839	0.563895	0.949223	0.877981	0.529365	0.641553	0.483532	0.898956	0.924622	0.854886	1.1014	1.0326	0.881862	0.503985	1.16042	1.09824	0.858079	0.76772	1.09535	0.746629	0.702123	0.885034	1.0973	0.928574	1.21366	1.08984	1.35057	1.38952	1.21732	1.18398	1.04367	0.779011	1.36724	0.8544	0.96621	1.09621	1.01439	1.01093	1.03059	1.0472	1.14729	0.919942	0.977705	1.1011	1.03227	0.9395	1.3017	0.819311	0.883538	0.278176	1.11627	1.277	0.816065	0.962423	1.10879	1.18947	1.2851	0.590525	0.777788	1.14835	0.866659	0.603445	0.944247	1.15341	1.28776	0.566985	1.5608	0.580915	0.153437	1.33904	0.383852	0.911037	0.961828	1.34084	0.880782	0.939922	1.12652	1.0469	1.01394	0.975119	1.27634	0.765822	0.792708	1.31409	1.15756	0.798598	1.11518	0.935572	1.49157	1.13815	1.21074	1.15328	0.941613	1.1826	1.35945	0.81984	1.48469	1.34872	1.06809	1.15446	1.15564	1.05903	0.921089	1.0009	0.978133	1.32833	1.14582	1.19913	1.08166	0.868114	1.05076	1.22222	1.18775	1.35169	1.61999	1.5799	1.62407	0.978229	1.09873	1.30908	0.981434	1.52866	1.52741	1.33871	1.0397	1.0892	1.44226	1.41826	0.641429	1.5173	1.29887	1.35741	1.26485	1.23693	1.338	1.15681	1.24521	1.83522	1.15288	1.45298	0.885888	1.41613	1.33041	1.18458	0.614022	1.29617	1.17977	0.878848	1.02084	1.58349	1.40852	0.888413	0.99435	1.3241	1.53053	1.33332	1.45441	1.81632	1.6173	1.42459	1.08865	1.53911	1.49841	1.50883	1.79058	1.45086	1.52578	1.45382	1.44738	1.69921	1.62376	1.53753	1.7906	1.54549	1.53761	1.73863
	0.13668	0.445368	0.65095	1.09351	0.510653	0.763691	0.990362	0.280534	0.61593	0.561689	1.32612	0.739455	0.0281851	0.889137	0.562746	0.561577	0.237925	1.29905	0.823174	0.751056	0.451897	0.502226	0.540335	0.939408	1.27451	0.756134	0.737046	0.899808	1.54609	1.06504	0.463162	1.04858	0.528231	0.596841	0.817373	0.581309	0.986108	0.929051	1.1582	0.759564	0.893045	0.846584	0.454779	0.747576	0.241007	1.05619	0.789985	0.458379	0.715741	1.27175	1.11174	0.550971	0.820095	0.618192	0.809859	1.04191	1.09395	0.395151	1.32531	0.594541	0.93434	0.570954	1.00712	1.17778	0.629873	0.875375	1.04499	1.01244	0.719482	0.671064	0.484889	1.09685	0.909094	1.03618	0.498698	0.861089	0.609727	1.24079	0.881693	0.960662	0.508384	0.750632	1.01227	0.682942	0.85836	0.866272	1.05366	1.00354	1.04792	1.13912	1.75559	1.17487	0.187981	0.818188	1.19256	1.2467	0.798924	1.25288	1.16517	1.1543	0.880251	1.03673	1.16862	0.957586	1.12819	1.01301	1.03146	1.04505	0.866089	0.922877	1.11582	1.22637	1.03606	0.850447	1.08311	1.37098	0.85146	0.69576	0.904333	0.920147	1.18796	0.891372	0.82024	1.00239	1.53255	1.03074	0.842821	0.977915	1.00216	1.15237	0.955518	0.673544	1.49659	1.2508	0.747472	0.78793	1.20976	1.01129	1.00892	1.62314	1.09459	1.55634	0.868397	0.616021	1.2201	1.14679	1.33298	1.18379	1.42706	1.03262	1.33384	1.03782	1.19277	1.33569	1.27759	1.03265	1.62523	1.45319	1.22791	1.26977	1.34129	1.33073	0.985442	1.56007	0.99632	1.41329	1.25109	1.28391	1.2463	1.45332	1.02361	1.56224	0.840695	1.14736	1.06281	1.49969	1.38741	1.33274	1.20137	1.39892	1.27071	1.46276	1.07499	0.764944	0.84737	0.851618	1.29467	1.51174	1.00648	1.33351	1.36091	1.33986	1.46723	1.07032	1.29921	1.81803	0.750006	1.83786	1.28517	1.38473	1.48073	1.30427	1.10821	1.43544	1.19587	1.5844	1.34898	1.67597	1.38777	1.43959	1.50114	1.61753	1.55952	1.71669	1.35537	1.38499	1.22039	1.54677	1.48731	1.32003	1.71253	1.55006	1.35184
	0.0165252	0.513587	0.0712559	1.45218	0.117602	1.02358	0.685066	0.404032	0.388576	0.842876	0.557324	0.344262	0.933853	0.760212	0.54486	0.203256	0.451892	0.623583	0.461248	0.582464	0.625072	0.39126	1.01186	0.00735333	1.0023	0.376821	0.331996	0.872498	0.936637	0.787855	0.887505	0.55224	1.00793	0.632904	0.607637	0.744071	0.411549	0.757964	0.704594	1.28177	0.871457	0.708976	1.25322	0.777615	1.25216	0.861077	0.547967	0.690005	0.475225	0.517446	0.941282	1.14594	1.19846	1.14326	0.969883	1.09225	1.04597	0.565758	1.0793	0.959221	0.668137	1.15996	0.778005	0.42974	1.09365	0.628705	1.50642	1.38811	1.01918	1.40648	1.06183	0.87962	1.00105	0.899744	0.733496	1.06104	1.00568	0.787844	0.682712	0.886036	0.622477	1.24328	0.62514	1.27849	0.867651	0.728884	1.01318	0.681657	0.949918	1.16594	1.42106	1.28956	1.50206	0.988245	1.11579	0.948476	1.26113	0.855625	1.32576	0.974179	0.956663	1.20627	0.895669	0.551018	0.65918	0.783117	1.25433	0.848973	1.26958	1.29919	0.975939	1.02784	0.997321	0.91007	1.3705	1.04223	0.984753	1.41238	1.27035	0.992059	0.712257	1.29452	1.08606	1.11044	0.866445	1.11348	1.22543	0.937095	0.971763	1.10337	1.18095	1.36928	1.02784	1.24948	1.13127	0.789816	0.892399	1.42457	1.17629	1.04498	1.28894	0.908317	0.85146	1.11808	1.14726	1.50693	0.879822	1.07984	1.25711	1.06922	1.17496	0.984755	0.953862	1.38831	1.23569	1.19239	0.897497	0.745686	1.34779	1.39509	1.20412	0.153292	1.31813	1.33726	1.14088	1.29979	1.09141	0.841847	1.17383	0.998443	1.00722	1.24157	1.22413	1.44851	1.34387	1.48	1.34531	1.40163	1.32039	1.33738	1.25179	1.61061	1.39611	0.979823	1.05628	1.3849	1.33439	1.51812	1.56547	1.06019	1.4047	1.21238	1.39719	1.36208	1.1948	1.73966	1.76948	1.38737	1.33556	1.48199	1.20849	1.23791	1.33215	1.36893	1.87528	1.40029	1.46578	1.31695	1.2325	1.24214	1.43742	1.55706	1.45315	1.70034	1.32534	1.70072	1.79168	1.45687	1.26671	1.58422	1.46729	1.72818	1.57551
	0.054297	0.18851	0.525518	0.498914	0.6228	0.323684	0.949808	0.675332	0.495298	0.571116	0.0376347	0.230755	1.0243	0.562569	0.811231	0.690091	0.630978	0.8475	0.85368	0.177686	0.703125	1.00298	1.03271	0.331093	0.736844	0.666029	1.18254	0.560811	1.08381	0.411151		0.251703	0.815216	0.851698	0.969348	0.762518	0.104881	0.353941	0.457319	0.793109	0.721145	0.476799	0.488425	0.657654	0.219448	0.800522	0.987042	0.695594	1.04179	0.902053	0.735485	0.901188	1.02364	0.989845	0.735261	0.833786	0.830544	0.874311	0.823636	0.607607	0.0620844	1.07348	0.98517	0.766362	0.921287	0.973468	1.62793	0.978186	0.378974	0.993954	1.12072	0.574157	0.83011	0.976374	0.924828	0.99951	0.765138	0.904555	0.792354	0.641711	0.935358	0.960745	0.739801	0.615925	0.930609	1.25703	0.972479	0.90935	1.00113	1.20536	1.46264	0.676679	1.11774	1.15677	1.13736	1.3563	0.963624	1.04836	1.18591	0.864503	1.18406	0.980928	1.13206	1.4904	0.94154	1.14042	0.950631	1.27837	1.13931	1.31309	1.15069	1.08793	1.09969	1.30346	1.05876	1.48861	1.04501	1.11385	1.52855	1.13074	1.12198	0.912699	1.31558	1.10192	0.680488	1.39554	0.650881	0.944932	1.11536	0.971363	1.15286	1.24896	1.28386	1.15031	0.992535	1.05407	1.22649	1.09683	1.20658	1.37393	1.02689	1.20437	1.15644	1.1792	0.932359	1.3296	0.265656	1.02338	0.993916	1.07388	0.53969	0.962638	1.32148	1.29342	0.902532	1.2723	1.18001	1.33128	1.00209	1.18999	1.29069	1.04902	1.15924	1.64633	1.12477	1.50726	1.26355	1.19038	1.28634	1.13151	1.42192	1.28293	1.22329	1.37331	1.47392	1.31323	1.48666	1.24733	0.939171	1.47585	1.55859	0.993964	0.967278	1.09777	1.19553	1.35876	1.65246	1.31675	1.33683	1.46279	1.07194	1.23537	1.36432	1.44879	1.42536	1.45037	1.20469	1.14536	1.16486	0.912786	1.28824	1.60563	1.66169	1.34582	1.52941	1.42206	1.32547	1.55273	0.988004	1.42101	1.36021	1.43496	1.68581	1.53303	1.78063	1.2882	1.36282	1.62848	1.11725	1.44031	1.75015	1.21772	1.77173
	0.174537	0.212411	0.544782	1.15168	0.304929	0.805445	0.337422	0.57591	0.29921	0.845771	0.609188	0.266375	0.470425	0.18164	0.635671	0.815824	0.659459	0.290073	0.730706	0.89343	0.985894	1.14693	0.841023	1.27316	0.395151	1.24591	0.89501	0.571657	0.677234	0.78351		0.898152	0.807469	0.779026	0.408594	0.412782	1.21948	0.856817	0.783272	0.470782	0.947129	0.433141	1.22987	0.681435	0.447659	0.784724	1.17862	1.22186	1.1764	1.07237	1.2111	0.14422	1.17867	0.862303	1.03224	0.680154	1.09213	0.849439	0.235746	0.635101	1.05253	1.00801	0.786099	1.17079	1.08842	0.952897	1.17818	0.899939	1.04756	1.16228	0.935239	1.09361	0.975882	1.00842	0.633304	1.28068	1.15561	0.790343	0.955875	1.34672	1.31763	0.848668	1.11181	0.83452	0.984027	0.545736	1.00669	1.26402	0.634125	0.831094	1.35795	1.25921	0.923004	1.09919	0.720833	0.792109	1.03711	0.988157	1.14032	1.09617	1.05109	1.05787	1.33197	0.738829	0.541424	0.820812	0.667273	1.25495	1.22623	1.2167	1.41787	0.980562	1.03551	0.574571	0.930764	1.24876	1.283	1.3959	0.618493	1.33015	0.886952	1.07748	1.1969	0.910438	1.25645	1.39296	1.53341	1.15729	1.37986	0.751749	1.04894	1.33124	0.687367	1.08294	1.5381	0.945197	1.14814	0.969934	0.912501	0.384906	1.18092	0.938776	1.79242	0.995493	0.646948	1.01233	1.04623	0.879309	1.27511	0.952933	1.05088	1.06209	1.18611	1.10451	0.829334	1.43113	1.23685	1.41346	1.12742	1.30318	1.07205	1.47419	0.827525	1.29701	1.43829	1.61465	0.946387	1.42561	1.46479	1.27396	1.29462	1.37552	1.37903	1.38018	0.863101	0.918367	1.39761	1.49752	1.07657	1.25168	0.793468	1.4246	1.45051	1.37387	1.53694	1.30456	0.788423	1.31843	1.3025	1.19573	1.13994	1.29526	1.00619	1.20638	1.07357	0.781489	0.681964	1.29815	1.08778	1.42425	1.45426	1.41153	1.75178	1.27823	1.90934	1.09906	1.4387	1.65226	1.61575	1.6241	1.63299	1.22349	1.74062	1.33448	1.19854	1.69883	1.24543	1.62657	1.77881	1.69961	1.41559	1.6759	1.76268
	0	0.497646	0.29721	0.977822	1.40107	0.91242	0.835083	0.966214	0.370127	0.77169	1.55632	1.07239	0.221083	0.817912	0.768057	1.12252	0.815111	0.722238	0.647212	0.598928	0.813076	0.956714	0.730915	1.29205	0.855428	0.972856	0.485461	0.952009	0.150767	0.591123		0.781674	0.49772	0.858263	0.131633	0.349694	0.874181	0.733234	0.363167	0.389278	0.746487	0.415088	0.377186	0.906807	0.247217	0.897392	0.681185	1.48109	1.00613	0.912345	0.661752	0.704978	0.213687	1.19135	0.988255	0.595721	0.863856	0.668736	0.767774	0.955205	0.968858	0.287677	0.666241	1.08092	0.314585	0.648513	1.26747	1.0461	1.28954	0.488706	1.08585	1.11264	0.918018	0.822548	0.962723	1.24845	1.34235	1.0625	0.695535	0.961685	0.926598	0.777549	1.00685	0.707963	1.08945	0.774121	1.22787	1.10103	0.950494	0.917653	1.50495	0.816406	1.08121	0.953626	0.549476	1.10235	0.960716	0.827083	1.55217	1.17916	1.14969	1.06661	1.23382	1.44268	0.75104	0.535599	1.09431	0.940857	1.17881	1.14251	0.962216	1.06337	0.653243	0.918963	1.24783	1.1042	1.1971	0.891112	0.790446	0.690652	1.15089	1.57717	1.29295	1.13376	1.24686	1.37011	0.893514	1.23388	1.23818	1.5321	0.833604	1.16774	0.893365	1.11031	1.10941	1.37667	1.38781	1.27043	1.33813	1.46019	0.810703	0.876083	1.58289	0.921986	1.40713	1.28169	1.4621	0.794629	1.23045	1.55426	1.44502	1.06418	1.06404	1.07506	1.27161	1.26447	1.32374	1.24005	1.22498	1.05631	0.723891	0.969716	1.18299	1.52812	1.0923	1.43817	1.41557	1.29364	0.755101	1.06004	1.31981	1.23224	1.65901	1.44602	1.418	1.4344	1.34589	1.09598	1.25047	1.14165	1.08312	1.04495	1.32545	1.35969	1.49654	1.18971	1.16879	1.22938	1.25091	1.08732	1.42226	1.14452	1.37504	1.29936	1.59703	1.40101	1.50259	1.18611	1.45424	1.32879	1.21825	1.66343	1.45669	1.30876	1.85349	1.4147	1.29064	1.87931	1.65395	1.15395	1.34344	1.29853	1.14484	1.54004	1.78382	1.43824	1.74209	1.61141	1.62505	1.7148	1.72397	1.31785	1.61745
	0.0985358	0.88546	0.42912	0.873547	0.270807	0.179374	0.897051	0.92907	1.17008	0.685347	0.251049	0.817742	1.24972	1.16407	0.550608	1.09582	0.609991	0.0657793	0.946069	0.853824	0.821432	0.571706	0.783245	0.360281	0.517672	0.736654	1.12236	0.849264	0.166407	0.831427		0.525289	0.872554	0.880454	0.854963	1.00753	0.279151	0.7205	1.02281	1.06239	0.91671	0.522593	1.05104	0.848196	0.736833	0.762478	0.877597	0.21718	0.993059	1.15695	0.581264	1.36756	1.26346	0.967827	1.12499	0.66023	0.654936	0.916984	0.917124	0.979247	1.0707	0.816459	0.848771	1.27562	1.20906	1.04925	1.35123	0.855754	0.891209	1.31167	1.18542	0.921141	1.2458	0.822832	1.00886	1.18047	1.0512	0.982014	1.06375	0.837047	0.969707	0.970327	0.182075	1.01197	0.886292	1.02262	1.11289	0.804263	1.03436	0.954357	0.764688	0.735103	1.17195	0.473666	1.03797	0.837693	1.14997	1.15931	0.968801	0.829575	0.944927	1.14517	1.09774	1.22919	0.835814	1.1816	0.954286	0.959662	1.0286	1.28965	0.960613	0.876574	1.09321	0.932573	1.26678	1.4228	0.761398	0.950481	0.638453	1.15931	1.24667	1.31092	1.623	1.24083	1.29685	1.21138	0.943443	1.28698	1.20841	1.19609	1.30449	0.734383	1.4173	0.984459	1.44553	1.24966	0.962173	1.34349	1.00073	1.41914	1.228	1.12925	1.02115	0.770267	1.36602	0.990788	1.27629	1.28457	1.40616	1.28899	1.47156	1.05655	0.913042	1.15337	1.24195	1.31858	1.2544	0.581152	1.31268	1.2392	1.69979	0.708049	1.28621	1.09842	1.42301	1.32859	1.52403	1.14276	1.09025	1.2545	0.807584	1.14944	1.18946	1.44626	1.01304	1.44756	0.987355	1.13447	1.35673	1.25776	1.52823	1.26864	1.39677	1.36693	1.20422	1.38758	1.44816	0.831628	1.56408	1.40809	1.50733	0.935743	1.2395	1.21839	1.33021	1.30067	1.43748	1.55914	1.49412	1.76194	1.52551	0.908674	1.48141	1.62265	1.55381	1.51386	1.2897	1.39497	1.3282	1.25475	1.21127	1.66973	1.43786	1.69329	1.51095	1.75167	1.50701	1.66145	1.512	1.54291	1.6694	1.66024	1.83929
	0.0333651	0.486553	0.731946	0.701835	1.20016	0.571037	0.571363	0.762876	0.929696	0.881286	0.629632	0.975795	0.702248	0.986781	0.830773	0.585927	0.657505	0.222379	0.7934	0.627255	0.909983	0.773416	0.539166	0.950286	1.12617	0.773813	0.910102	0.510936	0.602721	0.735297		0.606465	0.862669	0.446959	1.0941	0.701974	0.625	1.01761	1.31539	0.754304	0.749595	0.609556	0.845065	0.785888	0.47035	0.944218	0.25702	0.489329	1.10315	1.5377	0.99589	0.54846	1.33822	0.486222	0.897379	0.8559	1.20235	0.948957	0.774129	0.873521	0.684551	0.576417	1.03354	0.52045	1.1136	1.19382	0.137666	1.07399	0.744484	0.865225	0.748401	1.11463	0.898301	1.02385	0.835516	0.34197	1.1512	0.777037	1.23316	0.305525	0.799675	0.597991	0.816147	0.680714	1.05603	0.544705	0.621612	0.951123	1.28431	1.25824	1.06602	0.719239	1.24212	1.18331	0.703178	1.03088	0.883905	1.28678	1.16323	1.37277	1.22025	0.710992	1.35696	1.00467	1.04416	0.68122	0.795531	1.16883	1.20375	1.03147	1.09305	1.23528	0.90337	0.79994	1.34817	0.659824	1.32259	1.31909	0.798868	0.812695	0.491456	1.38711	0.739301	1.18527	1.30801	0.615607	1.11258	0.761445	1.08159	0.729407	1.36317	1.17858	0.702805	0.385405	1.36083	0.912206	1.23209	1.07963	1.09642	0.972342	1.27721	1.08418	0.851896	1.05657	0.772824	1.0059	1.26553	0.885048	1.18102	1.4685	1.3266	1.02106	1.03458	0.649569	1.0191	0.926503	1.08112	1.45255	1.03914	1.13304	0.806409	1.25207	0.965018	1.10144	1.26702	1.32732	0.976468	0.955639	0.983639	0.918404	1.4417	1.34719	1.01021	1.10156	1.52535	1.09841	1.16085	1.33884	1.36002	0.737122	1.18298	1.25681	0.976012	1.23048	1.95531	0.939578	1.13664	0.775018	1.31309	1.58496	1.35137	1.57899	1.07455	1.27447	1.74036	1.12359	1.42428	1.27687	1.2731	1.66598	1.31027	1.44776	1.09013	1.35507	1.22773	1.40021	1.46171	0.728012	1.75141	1.17048	1.34823	1.42126	1.43292	1.30488	1.56687	1.53881	1.71058	1.37504	1.69158	1.49414	1.53378	1.53761	1.7029
	0	0.721001	0.964716	0.714177	0.791963	0.640718	0.400286	0.569395	0.219045	0.380301	0.255865	0.247772	0.587708	0.809126	0.669844	1.26099	0.674446	0.791064	1.26328	0.642395	0.55554	0.45869	0.795155	0.541154	1.45718	0.727022	1.27673	0.82511	0.956803	0.739009		0.746114	0.709567	1.02276	0.627978	0.732415	0.187124	0.768925	0.79457	1.35691	0.387714	0.867703	0.613619	1.11808	1.23707	0.909871	0.737839	1.59745	1.0643	1.13343	0.387868	0.845253	0.553763	0.90089	0.88736	0.725644	0.747287	1.08038	1.15909	0.883879	0.964485	1.06468	0.973794	0.615839	1.1621	0.890676	0.861174	1.04282	0.89119	1.437	0.877919	1.1499	1.08444	0.803249	0.712401	0.82843	1.28043	0.893153	1.11141	0.958424	1.07499	1.05137	0.799322	1.20012	0.836553	1.07713	1.12409	0.97712	0.929134	0.736951	0.920069	0.960584	0.933715	1.07499	0.629291	0.702797	0.845885	1.09808	1.19486	1.21038	0.915815	1.09948	1.22066	1.52565	1.02591	1.27564	1.11748	1.10234	1.25817	1.17469	1.22084	1.21826	1.42675	0.909026	0.721883	1.40864	1.35356	1.51707	1.50039	1.26535	0.960353	1.53274	1.36404	1.00473	1.08573	0.735408	0.885963	1.35519	1.45687	1.10657	1.10428	0.821529	1.39081	0.926703	1.0743	0.827595	1.07068	0.910262	1.47577	0.834396	1.27374	0.47071	1.34722	0.790347	1.1053	1.22603	1.29235	1.50391	1.35622	0.976722	1.13271	1.17983	1.37202	1.32939	1.15352	1.12846	1.00806	1.09213	1.49767	1.21128	0.906546	1.20065	1.24667	1.12412	1.11667	1.13161	1.19505	1.25111	0.758103	1.0538	0.930951	0.840983	1.25706	1.07836	1.33054	1.60268	1.29299	1.58053	1.18572	1.55887	1.41857	1.09016	1.44506	1.5691	0.72473	1.41963	1.30198	1.45129	1.36985	1.28111	1.29797	1.34378	1.45129	1.24712	1.44017	1.61701	1.25903	0.898894	1.57149	1.0133	1.37657	1.67914	1.46708	1.4734	1.52105	1.35251	1.28007	1.16044	1.15484	1.25987	1.53916	1.32989	1.60941	1.33321	1.82464	1.52682	1.62144	1.69285	1.62013	1.36659	1.75066	1.56067	1.52509
	0	0.0392829	0.694464	0.112703	1.34782	0.34856	0.449005	1.13201	1.04091	0.793007	0.508623	1.2134	0.430319	0.551922	0.701348	1.05486	0.921264	0.294048	1.11508	0.959516	0.596459	1.22997	0.967086	1.3514	1.1269	0.510885	0.281031	0.953298	0.514019	0.597928		1.22139	0.466717	0.883221	0.599097	0.960796	1.5012	0.318917	0.768301	1.01478	0.772382	0.454991	1.05311	0.77386	0.906722	0.731109	1.01737	0.653446	0.886845	1.11569	0.714975	1.3235	0.856476	0.975872	0.856711	0.71805	0.894953	0.902713	0.992213	0.740464	1.10377	1.01489	0.966682	0.917226	0.753322	0.943321	1.29971	0.843928	0.91978	0.460815	0.745306	1.17323	1.13588	1.00117	1.24873	1.41665	0.935132	1.18156	1.10243	0.905722	1.13357	1.19475	0.754247	1.06076	1.02304	0.599005	1.14228	0.986709	1.00981	0.325332	0.542861	0.909193	0.971207	1.03634	0.933599	0.860064	0.835653	0.965141	0.756078	1.1486	0.592008	1.1441	1.10314	1.51433	1.09437	1.16864	1.09181	1.22815	0.563485	1.37864	1.05916	1.20178	1.1795	1.60754	0.89401	1.30444	1.14265	1.21967	0.94718	0.956615	1.27866	1.10621	1.13967	1.19912	1.1829	0.928127	1.13428	1.09826	1.1413	0.996567	1.16213	1.33434	1.53558	1.2768	1.18906	1.68226	1.45558	0.406884	0.981192	1.06415	1.24348	1.121	1.30262	0.747733	1.4216	1.03036	1.18572	1.06537	1.2278	0.831933	1.31406	1.3124	1.3359	0.887552	1.11206	1.0086	1.18279	0.845208	1.17886	1.33355	1.1379	1.37191	1.07775	1.45954	0.927407	1.00233	1.16763	1.49741	1.82351	1.31	1.3095	1.27834	1.59979	1.17576	1.18114	0.835997	1.45865	1.08246	1.3989	1.45602	1.04964	0.939881	1.55535	1.45281	1.57199	1.40984	1.30488	1.37704	1.36024	1.58635	1.22047	1.26679	0.964628	1.61582	1.25468	1.42277	1.37916	1.4224	0.984656	1.54972	1.37738	1.2544	2.02709	1.41184	1.36645	1.02923	1.35231	1.46984	1.49496	1.46259	1.50875	1.88006	1.27279	1.72047	1.29069	1.15475	1.68522	1.62125	1.48035	1.46859	1.40941	1.41209	1.47858
	1.09683	0.421112	0.885059	1.28021	0.729695	0.560066	0.459756	0.893626	1.02416	0.814891	0.0695815	0.574217	0.891275	0.614099	0.773435	0.0882444	0.66983	0.653702	0.660564	0.753472	1.03395	0.500313	0.935512	0.500059	0.658261	0.325167	0.821193	0.73001	0.711386	0.775257		1.1612	1.02665	0.812888	1.0837	0.893883	1.00534	0.900153	0.975939	0.869471	0.80551	0.687773	1.06327	0.852948	1.27061	0.826175	0.713974	0.72222	0.667752	0.652801	1.13251	0.757942	0.803522	0.960328	0.910073	0.923146	1.08861	0.674036	0.972917	1.25174	0.759342	0.577181	1.23438	0.614695	0.968853	1.24662	0.987746	0.851619	1.17206	0.880898	1.27521	0.911373	0.868862	0.82015	0.726503	1.3511	1.18822	1.13534	1.26779	1.20975	0.754066	1.40702	0.877971	1.5249	1.07852	1.27487	0.521987	0.995075	1.01291	1.43798	0.682863	1.06925	1.11791	0.811831	1.01265	0.919808	1.09255	1.0543	0.579385	1.03736	0.924932	1.07986	1.03856	0.54315	1.43014	1.25344	1.35921	0.350729	1.14836	0.882498	0.800045	1.31288	1.13419	1.11344	1.22898	1.25404	1.32397	0.983082	1.23957	0.653517	0.680935	0.641689	1.1328	1.03626	0.65466	1.12562	1.30534	1.38607	1.09545	1.22549	1.21258	1.30152	1.00497	1.16654	1.05454	1.31312	1.28425	1.17082	0.832888	1.22301	1.3268	1.4028	0.892384	1.00852	1.36333	1.36427	1.29067	1.29176	1.06943	0.839074	1.45693	1.30547	1.24288	0.827247	1.35917	0.915601	1.00032	1.24395	1.33633	1.11944	1.4604	1.50863	1.12722	1.38554	1.35452	1.47105	1.3257	1.23166	1.04638	1.51376	1.27053	1.15704	1.36435	1.1523	1.05574	1.63681	1.89971	1.15524	1.14264	1.18273	1.31516	1.0584	1.09231	1.04589	0.172383	1.26751	1.35839	1.52967	1.65107	1.40686	1.14576	1.81132	1.4261	1.59421	1.35161	1.15997	1.61245	1.40684	1.29221	1.9439	1.43094	1.05478	1.07449	1.65518	1.64251	1.39574	1.16957	1.28846	1.47535	1.27234	1.6242	1.63546	1.19752	1.34702	1.38453	1.52923	1.73626	1.35223	1.48018	1.51235	1.11388	1.62764	1.65074
	0.0189718	0.196638	0.574509	0.358468	0.392384	0.502608	0.891322	0.788879	0.63224	0.67019	0.120791	0.60239	0.563866	0.684863	0.884448	0.744026	1.27488	1.26011	0.825713	0.926911	0.994582	0.580519	0.27356	0.608412	0.810435	0.614792	1.08344	0.507459	0.813551	0.884955		1.04041	0.477263	0.89345	0.671861	1.00871	0.85728	0.889192	0.968687	0.868242	0.692848	0.837895	0.79538	0.489642	1.03558	0.835487	1.00848	0.969387	0.955139	0.75361	1.10129	0.732066	0.569318	0.78175	0.814049	1.00387	0.966286	1.09811	1.11741	1.48829	1.41113	1.22049	0.599369	1.01651	0.984741	0.854858	0.34675	1.10862	0.988535	1.35522	1.32382	0.593539	1.23462	0.559633	1.40818	1.21006	1.05011	0.860137	0.894966	1.28111	1.0276	1.04804	1.29245	1.2039	0.693886	1.06133	0.822468	1.03757	1.02141	0.389671	0.381764	1.07336	0.661587	1.19177	0.768059	1.17611	1.13591	1.01818	1.23321	0.96724	0.922004	0.946443	0.558812	1.03609	1.35223	1.06437	1.10642	1.36619	1.22123	1.20985	1.161	1.31507	1.02949	0.851845	0.492816	0.877706	1.25167	0.959585	0.954242	1.47145	1.44139	0.430105	0.838976	1.42009	1.05031	1.11777	1.12828	1.11837	1.05882	1.26305	1.22688	1.27478	1.37209	1.17899	1.02458	1.1381	1.01714	1.42692	1.22241	1.61909	1.21363	1.44937	1.24861	1.11272	1.26097	1.24314	1.11596	0.95352	1.35908	1.83783	1.14147	1.02405	1.55699	1.27129	1.3446	1.04598	1.04507	1.236	0.949984	1.11536	1.59507	1.59669	1.14224	0.0783042	1.25105	0.647163	1.37597	0.790503	1.4451	1.35223	1.28864	1.34399	0.865886	1.10047	0.827131	1.39714	1.1083	1.51994	1.28996	1.0397	1.45488	0.8977	1.0281	1.64567	1.59408	1.31353	1.06306	1.65943	1.44465	1.23351	1.1081	1.61395	1.45154	0.987965	1.22278	0.544486	1.75956	1.08707	1.34852	1.15205	1.58826	1.35531	1.79374	1.15492	1.33276	0.950012	1.19877	1.52775	1.37317	1.30219	1.61399	1.24627	1.29162	1.51295	1.50622	1.18461	1.65542	1.53578	1.49503	1.73494	1.44867	1.26326	1.66676
	0.111083	0.492929	0.170208	0.923214	0.599529	0.678365	0.496424	0.430243	0.864949	0.874323	1.2199	0.675046	1.11585		0.959809	1.19671	0.790216	1.11062	0.984412	0.737301	0.774347	0.567726	0.889152	0.569602	0.319576	0.582326	1.02605	0.902939	1.20997	0.366313		0.233875	0.614238	0.835916	0.823913	0.506916	0.955091	1.02751	1.14243	0.745388	1.07853	0.766694	0.468306	0.75225	1.27485	0.66981	0.51504	0.519807	0.791153	0.479431	1.30035	0.79854	0.254611	1.17221	0.46397	0.966755	0.778691	1.22063	1.0953	1.076	1.3395	1.29031	0.861466	0.973708	0.724485	1.40341	1.30608	0.908965	1.3315	0.745315	0.407098	0.84522	1.01228	1.37976	0.737558	0.777918	0.958175	0.59315	1.0087	0.808601	1.33091	1.07371	1.29481	0.969689	1.0912	1.06047	0.811845	0.834985	0.993854	1.26575	0.455087	1.24229	0.811743	0.813078	0.819777	0.888529	1.19969	1.19236	0.577742	0.894784	1.1271	1.16381	1.02259	1.04685	1.20791	1.05943	1.048	1.48604	0.77143	1.10275	1.01327	1.23192	0.931958	1.16066	0.924003	1.36967	1.17891	0.670283	1.26199	0.967351	0.835028	1.2326	0.76556	0.90525	1.3783	0.843715	1.24732	0.980486	1.03156	1.16953	0.603764	1.1082	0.89316	0.975298	1.35376	1.06448	1.11558	0.540523	1.01875	0.618583	1.16017	1.44659	0.509313	1.21601	1.20949	0.626617	1.37949	0.922572	1.45858	0.941541	1.21886	1.29847	1.21053	1.37483	1.38949	1.00563	1.16026	1.50172	1.27939	1.2805	1.02384	1.42608	1.16733	1.17682	0.896581	1.34416	1.0236	1.31543	1.43922	1.12632	1.29792	1.37112	1.21297	1.24382	1.33153	1.10841	0.800179	1.13734	1.30634	1.13069	1.19429	1.15488	0.968584	1.26633	1.00309	1.39473	1.5151	1.35305	0.612935	1.43012	1.22825	1.11925	1.24913	1.8099	1.15931	0.876139	1.65481	1.16483	1.60364	1.5651	1.48045	1.44153	1.35853	1.44208	0.774293	1.43179	1.26713	1.33834	1.19241	1.31018	1.44567	1.11204	1.27642	1.71213	1.62374	1.80915	0.970296	1.41781	1.62149	1.32278	1.39	1.49759	1.75098
	0.446423	0.695198	0.708127	0.443373	0.490487	0.573013	0.0757595	0.0495127	0.553399	0.326754	0.778844	0.667383	1.00423		0.547198	1.07729	0.873719	0.714375	0.769111	1.00923	0.838475	0.493242	0.316566	1.07801	0.724513	0.985888	0.142729	0.911482	1.45309	0.508856		0.755302	0.598547	0.689151	0.935374	0.682965	0.544447	0.856656	1.28948	0.851675	1.13692	0.582602	0.218312	0.985738	0.950333	0.793897	1.30522	0.473864	1.22703	1.18997	0.563415	0.78766	0.74895	1.05014	0.714554	0.735927	0.862318	1.34123	0.942614	1.18719	1.30133	0.853448	1.09273	0.813741	0.939874	0.664958	1.15989	0.709782	1.05755	1.05908	1.142	1.01981	0.474235	0.309822	0.997049	1.23286	0.644626	0.457086	1.21839	1.15647	1.40351	0.941957	1.22167	1.03826	1.13919	1.02994	0.795004	0.930004	0.966604	1.33378	0.44203	1.00093	1.29273	0.66717	1.13749	0.355098	1.00831	1.16917	1.30719	0.962716	1.10301	1.10681	1.04786	0.824002	0.976049	1.19521	1.12651	1.15643	1.26322	0.955823	1.0462	0.933542	1.23086	1.29833	1.48864	1.36813	0.954279	1.00058	1.24231	1.37564	1.06681	1.10278	0.644951	0.813857	1.1257	1.02971	1.73389	1.06777	1.25339	0.86918	1.14693	1.28154	1.29856	1.12636	0.616764	0.897089	1.48087	1.27955	0.985916	0.963819	1.13644	0.857275	0.987625	1.17073	1.39237	1.2678	1.41064	0.803305	0.868091	0.919467	1.25844	1.36157	0.870172	1.24745	1.4306	1.01724	1.21601	1.44232	1.47408	1.1401	1.00441	1.6307	1.15371	1.05257	1.57345	0.857926	1.53727	1.27137	1.54	0.758308	1.37436	0.947491	1.04445	1.33359	1.18553	1.5369	0.775773	1.45643	1.35117	1.22215	0.981378	1.33979	0.900686	1.31539	1.48544	1.17278	1.57511	1.54989	1.37286	1.32354	1.37003	1.10138	1.44361	1.36635	1.24211	1.18696	1.35604	1.29549	1.21318	1.49772	1.07972	0.93393	0.827856	1.32447	1.71447	1.08631	1.35682	1.39431	1.27656	1.40288	1.31759	1.37072	1.16117	1.20989	1.3381	1.27824	1.13873	1.49654	1.47415	1.21948	1.67967	1.5881	1.75169
		0.486721	0.632209	0.880109	0.547358	0.794121	0.980167	0.685888	0.817219	0.805386	0.526777	0.744502	0.0751967		0.528553	0.611914	0.676154	0.761352	0.273446	0.835868	0.572488	0.660981	0.812803	0.434474	0.436178	1.05076	0.806483	0.396079	0.606899	0.506494		0.482794	0.958631	0.945722	0.96884	0.691795	1.11853	0.799919	1.17761	1.03272	0.873781	0.7102	0.360499	0.904617	0.124247	1.0353	0.565785	0.272452	0.719574	0.185638	0.89843	0.980199	0.61324	0.637283	0.898414	0.942904	0.837791	0.595032	0.920486	0.505424	0.0673107	1.06959	0.912167	1.34022	0.926419	0.874375	0.899267	0.892537	1.19238	0.859938	1.07799	0.823002	0.936332	1.03482	0.972066	0.744021	1.07016	1.17514	0.891184	1.03883	1.15414	1.14934	1.01863	0.758118	1.24361	1.12691	1.37568	1.01875	1.00962	0.503592	0.634029	1.35876	1.18623	1.00981	1.30963	1.1847	1.05296	0.624066	0.737535	1.14999		1.05161	1.09334	0.857221	1.60199	1.38136	1.08779	1.08766	1.10656	1.13409	1.28306	1.1502	1.21269	0.612102	0.943166	1.09446	1.42009	1.21543	0.933584	0.790343	1.14991	1.34405	0.882226	1.05842	1.23212	1.52524	0.95586	1.04577	0.984361	1.22748	1.13106	1.09015	1.44666	1.24748	1.19218	0.857888	0.470389	0.787444	1.45432	1.46728	1.38765	1.12104	1.55511	1.54002	1.26645	0.976048	1.11086	1.01487	0.823641	0.873304	1.26784	1.26685	0.887781	1.18798	1.00725	1.14917	0.947482	0.80874	1.1514	1.19378	0.98116	0.904343	1.20984	1.10725	1.34374	0.731092	0.879803	0.809084	1.13206	1.1462	1.28668	0.862896	1.17584	1.36188	1.38319	1.11049	1.35586	1.24439	1.2288	1.49004	1.86086	1.28892	0.959531	1.41812	1.74519	1.25185	1.59469	1.52868	1.52761	1.03504	1.21245	1.80957	1.05767	1.22575	1.23679	1.34571	1.26286	1.02343	1.25438	1.27412	1.29881	1.02674	0.810127	1.67477	1.13456	1.30138	1.47106	1.51397	1.38591	1.73697	1.58294	1.44854	1.43719	1.4462	0.902224	1.69619	0.980568	1.73321	1.37346	1.69814	1.49786	1.38804	1.76669
		0.372768	0.556814	1.15722	0.323326	0.511761	0.501913	0.246298	0.675954	0.432243	0.502717	0.4526	0.728143		0.707504	1.27794	0.978103	0.454913	0.190576	0.527564	0.914577	0.874852	0.953284	0.399928	0.999687	0.638903	0.927883	0.606335	1.08244	0.839245		1.04921	0.861924	0.562531	0.757334	1.11481	0.901056	1.21428	0.618161	0.879565	0.637379	1.00725	1.21472	0.791559	0.984804	0.978905	0.885798	1.39291	0.811315	0.936582		1.15079	1.13544	0.773062	0.8315	0.672013	0.645642	1.05043	0.640943	1.04825	0.649708	1.01921	0.912843	0.871111	0.90949	1.14053	1.00457	0.993086	1.24852	0.515728	0.638426	0.886476	1.10014	0.999053	1.30885	0.649447	0.422438	1.21384	1.17024	0.931668	1.08554	1.42072	0.473354	0.486459	0.902896	1.21204	1.1959	0.729012	1.23799	1.06905	1.42408	0.840648	1.18544	1.04851	0.704874	1.13366	1.09366	1.20792	0.510857	0.946622		1.10071	0.92341	1.07327	0.777881	0.945407	0.870951	0.610123	0.921187	0.622872	1.32864	0.556252	1.15157	1.12608	0.815266	1.3641	0.893165	1.53168	0.567318	1.3068	1.45585	1.40699	0.885642	0.998154	1.06009	0.575617	1.06968	1.10022	1.10068	1.17907	0.797618	1.25738	1.29908	1.22614	1.37431	0.849038	0.899669	1.43962	1.22806	0.91897	0.709736	1.20885	1.26564	1.33084	0.918505	1.03861	1.4566	1.29458	1.29938	0.988151	0.969823	1.18579	1.27738	1.23431	1.12284	1.1112	1.38178	1.26196	1.25135	1.26189	0.945046	1.3072	1.55881	0.822875	1.27226	1.36645	1.56528	1.40577	1.49696	1.13624	1.52363	1.14491	1.47107	0.94412	1.11745	1.49767	1.17158	0.755738	1.36212	1.25976	1.38498	1.20763	1.55416	1.2038	1.72761	1.17334	1.0337	0.893055	1.20228	1.55416	1.30572	1.16477	1.23716	1.0155	1.54161	0.511785	1.04951	0.861335	1.26717	1.51963	1.17626	1.21491	1.00819	1.51993	0.77113	1.5357	1.62863	1.29165	1.54941	1.25978	1.0807	1.34736	1.29919	1.20051	1.92492	1.4085	0.832644	1.38726	1.47373	1.62089	1.65594	1.99801	1.55134
		0.0945624	0.201181	0.684888	1.19009	0.787042	0.452399	0.229284	0.6175	0.42884	0.0996384	0.638595	0.277672		0.633255	0.142071	0.827113	1.06881	0.146172	0.684109	1.1316	0.617547	0.506654	0.843429	0.654619	0.654274	0.129161	0.823728	0.631128	0.468883		0.918426	1.07035	0.614161	0.432074	0.909603	0.689057	0.314842	0.63041	0.989729	0.794016	1.11038	0.638214	1.0437	0.77792	0.973088	1.04705	0.884732	0.683487	0.937085		0.640246	0.746861	1.16533	0.997542	1.19211	0.978164	0.443715	0.960989	0.547966	1.02558	1.09658	1.12287	1.18585	0.836686	0.726144	0.962771	0.991252	1.44161	1.26924	1.09425	1.28333	1.07675	1.25098	0.941599	1.01415	1.08394	1.09951	1.2469	0.587342	1.07433	0.912888	0.724222	0.887111	0.669002	0.706496	0.857533	1.15224	0.941582	1.18358	1.41479	0.718094	1.17952	0.72209	0.844872	0.337137	1.13594	1.07273	1.03036	0.725961		0.830091	1.14416	0.4657	0.935343	1.13607	1.13392	0.655755	1.39823	0.939832	0.517559	1.21598	1.01942	1.1236	0.858494	0.680745	0.793145	1.02599	1.18477	0.893796	1.04846	0.377905	0.720983	1.35017	0.880608	1.1465	1.01226	0.971777	1.18476	1.34077	0.885492	1.10849	1.19098	1.0967	0.891939	1.10972	1.20235	1.21646	1.07901	1.11052	0.808847	1.24648	1.08121	1.55554	0.794938	1.51383	0.372113	1.35931	1.22411	1.02913	1.11137	1.41904	1.28941	0.985521	1.57766	1.24919	1.16064	1.07391	1.09278	1.21505	0.978177	1.11329	1.08535	0.35514	1.14988	1.32768	1.2824	1.30957	1.17702	1.10016	1.07548	1.26686	1.46719	1.45222	1.4895	1.04511	1.37383	1.16243	1.11043	0.934835	1.06126	1.353	1.15008	1.58813	0.710355	1.31646	1.32824	1.4318	1.44619	1.51566	1.49597	1.43501	1.43309	1.34738	1.23829	1.66578	0.900077	1.33947	1.33118	1.17579	0.665192	1.39166	1.52273	1.12919	1.35438	1.40227	1.42983	1.24844	1.10122	1.41606	1.62211	1.43725	1.08741	1.1724	1.56257	1.60824	1.36874	1.32194	1.39759	1.29332	1.31726	1.61911	1.49429
		0.800425	0.635533	0.207154	0.265555	0.675999	0.659249	1.10969	0.816758	0.783052	1.22584	0.698618	0.880263		0.569623	0.71973	0.598759	0.554351	0.191277	0.891429	0.651613	0.470475	0.225062	0.981678	0.504638	0.851639	0.646424	0.86011	0.128367	0.905005		0.344303	1.0283	0.901379	0.716236	0.7396	0.709505	0.522057	0.718335	0.930668	0.417765	1.17018	0.795944	0.654975	0.104719	0.88254	1.23081	1.06214	1.00565	1.1297		0.832118	0.611387	1.06183	0.772825	0.905151	0.96804	1.11211	0.983762	0.570608	1.26261	0.663745	1.1197	1.43569	0.817226	1.09092	0.888127	1.02305	0.806441	1.06144	1.09899	0.762256	1.03912	1.31129	0.423895	1.43758	0.835918	0.808077	0.861502	1.15321	0.56111	1.25361	1.04909	1.18258	1.24254	0.964439	1.272	1.13713	1.04633	1.18608	1.29966	0.937905	1.29413	1.142	0.970384	1.01797	1.05411	0.908112	0.982001	1.36052		1.07955	1.08973	0.905141	0.923822	1.22312	1.13935	0.873682	0.49443	0.693671	1.13007	1.0697	0.840284	1.26779	0.908602	0.449197	0.85882	1.3028	1.35484	1.12936	0.943536	1.10458	0.771629	0.962974	1.41325	1.08124	1.19163	0.909596	0.985289	0.739639	1.14908	1.4861	0.89687	1.181	1.28133	1.24241	1.0026	1.40881	1.24529	1.3068	1.24659	1.30561	1.17896	0.868069	1.23427	1.1435	1.13462	1.42623	1.1313	1.26095	0.966519	1.10477	0.913298	1.30485	1.33362	1.43491	1.29779	0.987965	1.26263	0.981667	1.47469	0.924944	1.46481	1.42881	1.06704	1.46239	1.01252	1.18103	1.0229	0.879196	1.28907	1.19006	1.44767	1.2782	1.22193	0.979314	1.2187	1.0727	1.08907	0.827319	1.19839	1.19216	1.18507	1.25135	0.720311	1.18662	1.26574	1.71238	1.63323	1.20624	1.06655	1.44555	1.60827	1.33541	1.17868	1.6697	1.77134	1.09795	1.45581	1.72225	1.40529	1.53167	1.4116	1.19728	1.11889	1.44189	1.59145	1.29734	1.46939	1.48032	1.43214	1.11102	1.29058	1.64848	1.57746	1.76191	1.2362	1.1714	1.2235	1.55834	1.78	1.80414	1.66028
		0.197272		0.975045	1.03872	1.11863	0.583414	0.559255	0.736685	0.659571	1.66587	1.13239	1.03291		0.784676	0.454379	0.985688	0.602605	0.623016	0.690263	1.01851	0.826158	0.634102	1.03524	0.674177	0.781445	0.552088	0.901535	0.325009	0.950377		0.950125	0.445655		1.23445	0.429542		0.566061	0.789518	0.656403	0.647612	1.05773	0.856952	0.769949	1.82424	0.157828	1.20576	1.01879	1.25724	0.868587		1.05048	0.920078	1.37795	0.89912	0.910649	1.08852	0.961077	0.869919	1.20471	0.929028	1.057	0.928065	0.597803	0.904147	0.674226	0.73337	0.91508	1.08631	1.01941		0.846731	0.680754	0.829403	1.50088	0.597816		1.38383	0.678775	1.2947	1.07095	0.907047	1.18302	1.27849	1.14569	1.18622	0.916953	0.906088	0.981514	0.883596	0.592884	0.99731	0.881251	1.04971	1.47155	0.95367	1.36219	1.06466	1.0744	1.20473		1.02289	0.719058	1.17264	0.941685	1.20553	1.06158	1.15904	1.12317	1.42096	1.07249	0.908189	1.21638	1.1434	1.02365	1.18742	1.05752	0.80732	1.33731	1.37849	0.837601	1.32684	1.44627	0.843241	1.00563	1.36774	1.12528	1.06301	0.878586	1.12708		1.06732	0.855704	1.27649		1.47335	1.21831	1.11251	1.39025	1.03166	1.12858	0.985627	1.24105	1.19704	0.833833	1.01678	1.13892	1.34512	1.12124	0.904104	1.04962	1.30651	0.830615	1.18539	0.72881	1.51146	1.2923	1.52648	0.939973	0.86705	1.48179	1.06979	1.36274	0.88179	1.46231	0.961052	1.1779	1.35852	0.524214	1.42354	0.915048	1.46673	0.942515	1.4719	1.27935		1.14536	1.25887	1.45367	0.976578	1.32419	1.38235	1.57502	1.19574	1.49723	1.13843	1.22436	0.976621	0.633449	1.37013	1.38845	1.0342	1.18993	1.28358	1.36857	1.52929	1.53213	1.49171	1.54287		1.06628	1.25	1.42271	1.21965	0.805659	1.42157	1.32953	1.6457	1.32953	1.69333	1.37234	1.11247	1.6373	1.27118	1.65119	1.49459	1.65589	1.17184	1.53497	1.74159	1.60321	1.30118	1.5956
		0.431404		0.9795	0.69209	0.391115	0.979826	0.687776	0.740701	0.728215	0.686202	0.781784			0.5675	0.639117	0.539458	0.754678	0.343821		0.658945	0.375461	1.31344	1.07891	0.418926	0.738901	0.128613	0.511649	0.732365	0.860195		0.636731	1.19147			1.04592		1.07769		0.602773	0.853747	0.984403	1.42389	0.792263	1.47076	0.949353		1.03937	0.710528	0.942306		0.844808	1.21438	0.866755			0.867242		0.956637	1.27994	1.02548	0.327053	0.755221	1.17472	0.83722	0.904559	0.384501	1.20363	0.529249	0.921253		0.940819		1.28064	0.820167	1.07423		1.25102	1.0105	0.791653		0.771827	0.716498	0.903766	0.855605	1.22841	1.28444	1.12848	0.730628		0.839985	1.18018	1.44222	0.683592	1.29498	1.39822	1.1743	0.948873	0.845718	0.668153		1.09896	0.933111		1.01934	0.708018	1.08256		1.43152	0.891566	1.1221	0.472689	0.953099	0.826284	1.4167	0.438664	0.758473	1.45572	1.17486			1.07734	1.33108	1.14902	0.819075	0.640457	1.15899	0.901853	0.777042	1.24254		0.73825		1.28085		1.15832	1.10182	1.33401	0.685657	1.28387	1.22496	1.22431	1.27053	0.693652	1.31189	0.813724	1.12449	1.49363	1.0445	1.66256		1.2671	1.3594	0.955273		1.41977	1.16574	1.26544		1.09778	1.29527	1.20712	1.45117	1.45202	1.13874	1.20087	0.952769	1.57156	1.47025	1.39785	0.996727		1.01444	1.25361	1.38142		0.997483	1.13092		0.983	1.08429	1.38249	0.913163	1.11795	1.81923	1.31665	0.838853	1.06439	0.716261	1.51924	1.37306	1.3631	1.43647		1.24381	1.28184	1.74325	1.42518	1.56031		0.844774	1.14169	1.25654	1.14918	0.529136	1.59579	1.22072	1.64231	1.25484	1.62729	1.277	1.75501	1.26774	1.69436	1.01533		1.43534	1.60644	1.8473	0.977793	1.74019	1.56061	1.26765
		0.460749		1.33709		0.213579	0.915148	0.408073	0.30101	0.781722		0.504654			0.856958		0.687679		0.522914		0.673132	0.662415		0.480863						1.16177		0.682895	1.35056			1.26507				0.804244	0.665845	1.2807	1.04403		0.85693			1.3545	0.962614			0.641766	1.13044	0.694651					0.728053	1.20364	0.46723	1.13932	0.932425	0.514011	1.15012	1.10654	0.805288	0.744778	1.19119	0.942893		0.893035						0.764873	0.937934				1.02022	1.21636		1.12434	1.17274		1.03379		1.02772			1.35994	1.31077	1.7351	0.803741	0.662634		1.29336		0.936897	1.00417		0.597176	1.25503			0.925512				1.20244	0.897691		0.989737	0.971397	1.50208	1.39041			0.902456	1.15167	1.17385	1.12286		0.73834	1.04081		1.18378		1.04318		0.933964		1.19798	1.42227		1.03084		1.11532	1.33127	1.30458	1.87159		0.994221	1.41329		1.0728			1.34464	1.36804			1.08525				1.35723		1.26121	1.24772	1.05955		0.996697	1.41075		1.58892		1.07362		1.51856	1.36642			0.968055			1.45754	1.02141		1.51565	0.778745	1.39377	1.38766	1.22186	1.19601	1.64904	1.14086	1.41535	1.40446	1.27906		1.51865			1.55447	1.19788				1.55601	1.19401	0.594103	1.6403		1.10371	1.67819	1.5795	1.01515	1.4448	1.54331	1.00385	1.62681				1.67621	1.69416	1.4076		1.45941
				0.785952			1.099																																																					1.22669																																																																																																																																		1.257																													1.7502
				0.379465			0.893854																																																					0.688781																																																																																																																																		1.26873																													1.66143
				0.43266			0.779252																																																					0.923804																																																																																																																																		1.13426																													1.59013
				0.597532			0.18118																																																					0.736125																																																																																																																																		1.18599																													1.4755
				0.3447			0.601867																																																					1.23282																																																																																																																																		1.24786																													1.53478
				0.402352			1.01092																																																					1.14049																																																																																																																																		1.16832																													1.41037
				0.154902			0.927956																																																					0.908276																																																																																																																																		1.2203																													1.31905
				0.140342			0.827027																																																					1.17194																																																																																																																																		1.15398																													1.22114
				0.825475			0.360338																																																					0.902334																																																																																																																																		1.20656																													1.57545
				0.44873			0.560013																																																					1.00201																																																																																																																																		1.40649																													1.60015
				0.271017			0.55163																																																					0.978123																																																																																																																																		1.28701																													1.48695
				0.265899			0.952694																																																					0.707251																																																																																																																																		1.08738																													1.08605
				0.331708			0.93587																																																					0.897483																																																																																																																																		1.2585																													1.49697
				0.185078			1.01441																																																					0.860971																																																																																																																																		1.20598																													1.61687
				0.0760818			0.754719																																																					1.18038																																																																																																																																		1.17237																													1.83474
				0.464913			0.777083																																																					0.867459																																																																																																																																		1.33694																													1.38541
				0.122649			0.761094																																																					0.882909																																																																																																																																		1.05116																													1.27139
				0.147386			0.761168																																																					0.898009																																																																																																																																		1.00431																													1.67199
				0.603027			0.250879																																																					0.691158																																																																																																																																		1.42354																													1.5286
				0.449598			0.500147																																																					0.782611																																																																																																																																		1.0453																													1.72641
				0.483287			0.393883																																																					0.828026																																																																																																																																		1.18778																													1.37714
				0.416382			0.681825																																																					0.619266																																																																																																																																		1.3172																													1.252
				0.289674																																																								1.04053																																																																																																																																																															1.08376
				0.193972																																																								0.915212																																																																																																																																																															1.43742

### Sheet: whole
average sleep	0.141765	0.292115	0.486273	0.487254	0.489425	0.544111	0.565324	0.572812	0.599319	0.602491	0.61511	0.626332	0.642536	0.645874	0.655788	0.656121	0.66211	0.662535	0.690426	0.691328	0.691591	0.699792	0.701261	0.708827	0.709564	0.710122	0.713992	0.715163	0.715269	0.722287	0.724057	0.745809	0.746317	0.746369	0.752318	0.752697	0.76594	0.76726	0.778579	0.783356	0.786003	0.790401	0.802731	0.804742	0.808431	0.809574	0.809784	0.818075	0.820567	0.820899	0.821282	0.829544	0.830136	0.832597	0.837798	0.84203	0.842322	0.844076	0.846982	0.847072	0.849361	0.851611	0.853149	0.859008	0.865807	0.865941	0.867279	0.870302	0.875085	0.876115	0.889486	0.890847	0.897117	0.901504	0.902532	0.902633	0.905695	0.907356	0.91246	0.915092	0.915213	0.91747	0.92202	0.922087	0.923548	0.923885	0.927258	0.932202	0.934844	0.936639	0.942676	0.946379	0.947619	0.951553	0.953355	0.956804	0.957034	0.958955	0.959104	0.962347	0.965589	0.969002	0.973822	0.977496	0.981075	0.985234	0.985472	0.991798	0.991956	0.992707	0.993615	0.999559	1.00497	1.00551	1.00753	1.01588	1.0168	1.01842	1.02153	1.02963	1.03227	1.03899	1.04076	1.04585	1.04745	1.06941	1.06951	1.06998	1.07582	1.07859	1.08036	1.08277	1.08386	1.08394	1.087	1.0889	1.08963	1.09433	1.09638	1.09706	1.09732	1.09915	1.10004	1.10492	1.11252	1.11433	1.1152	1.11587	1.11793	1.11846	1.11853	1.12166	1.12285	1.1261	1.12763	1.13095	1.13501	1.14278	1.14416	1.14463	1.15118	1.1624	1.16399	1.16775	1.17854	1.17979	1.18158	1.18221	1.19176	1.20465	1.20577	1.20869	1.20946	1.21663	1.21823	1.22018	1.23015	1.2318	1.2402	1.24899	1.24994	1.25231	1.25738	1.26242	1.26986	1.27249	1.27526	1.27558	1.28021	1.2836	1.2877	1.29425	1.3041	1.30438	1.30535	1.322	1.32294	1.32526	1.32581	1.32626	1.32634	1.32639	1.33735	1.35401	1.35672	1.35734	1.3649	1.37927	1.38273	1.38706	1.39251	1.40052	1.40173	1.40635	1.4297	1.44355	1.45331	1.48168	1.49221	1.50936	1.5985	1.6603	1.74618
Name	ChAT	stan	SPR	CCHa2R	CG7535	CG13094	DopR	Rdl	Lcch3	NMDAR1	Dh31	GluCla	Dh44	nAChRa3	ProcR	CG11144	Eh	CG13579	mthl1	GG31760	Dop2R(isoCS)	CG2902	GABA_B_R1(isoCS)	natalisin	CG11348	GluRIA	ITR	Lgr4	capa	CG12344	CG34381	Crz	HisCl1	GABA_B_R1	CG13702	DAT	CCHa1	D2R	AkhR	Octb2R	CG13579	mthl13	Pdf	LK_LO	CG15744	AstC	GABA_B_R2	OA2	Ptth	CG32547	PK2_R2	nAChRa1	GluRIID	Lgr4	nAChRa2	mthl3	amn	Nplp3	TH	Nmdar2	lcch3	Proc	Oct_TyrR	CG6965	ETHR	PdfR	CG11318	mthl10	Orcokinin	Mip	CG65965	PK1_R	5HT2B	CG9652	GlyT	mthl11	dVGLUT	nAChRa6	CapaR	CG5621	CG33639	Tk	nAChRb3	5HT2A	CG13995	mAChRa6	CG30361	oa2	GlyT	Dup99B	DopEcR	CG43795	CG11895	GluRIIA	mthl15	CG8930	nAChRa5	GABA_B_R3	nAChRa2	CCKLR_17D1	CG13575	CG12370	Ptth	tdc	CCKLR_17D1	CCKLR_17D3	mAChRA	CG33495	mth	mAChRB	Hug	CG15556	mthl10	CG4168	Grd	Octb3R	mthl16	CG7887	moody	mAChRC	CG32538	mthl5	mthl14	Lgr1	CCHa2R	TRH	NPFR	Tre1	CG32853	mth12	AstC_R1	CG15614	amn	oa2RB	Akh	NPF	CCAP-R	moody	CG18208	CG6919	CG5811	hec	DH44_RA	GluRIB	5HT2A	Pbrus	CG4313	SecC1	5HT1B	CG5621	MsR2	CG32853	Lgr1	Lgr3	mthl5	CG33196	mthl4	mthl9	SIFa	MS	CG16766	CG12290	Dsk	AstA	MsR2	CG34381	DopR2L	GAD1	Rya_R	Nplp4	CCHa2	CG30340	Lgr1	SIFa	Oamb	CrzR	AstAR2	mthl8	MTHL7	CCHa1R	Grd	nAChRb2	Nplp4	ETH	5HT7	clumsy	Trissin	Spab	DH44_R1	FMRFA	CG7497	Lkr	Nplp1	CG32447	TyrR	CG7497	Dh44R2	CG6515	GluRIIE	sNPF-R	SNPF	CG7485	CNMamide	CG18208	CG32843	OK107	vGAT	CG18741	Ort	SIFaR	TKR99D_RAB	CG8930	HDC	CCAP	Akh	AstA	MsR1	CG13229	GAD	DH31_R	FMRFaR	GAD1	GluRIIC
	0.0323756	0.462621	0.321458	0.546863	0.323628	0.306263	0.544837	0.529615	0.36625	0.365015	0.407749	0.337604	0.462968	0.927765	0.570621	0.65329	0.620939	0.828268	0.628859	0.466901	1.18566	1.00552	0.701617	1.05659	0.534347	0.70304	0.791932	0.998682	0.516379	0.886338	1.02696	0.298274	0.55528	0.953297	0.71302	0.94904	0.609632	0.660893	0.529521	0.695423	0.987334	0.58806	0.979573	0.400356	0.516052	0.946587	0.807741	0.802792	0.924246	0.552717	0.828835	0.648004	0.749393	1.17401	0.346057	0.612928	0.989052	0.979287	0.969194	1.09979	0.94329	1.351	0.692289	0.744814	0.667432	0.807777	0.928335	0.74259	1.18918	0.571176	1.0473	1.07836	0.717629	0.682845	1.07355	1.15832	1.2561	1.00633	0.518568	0.41477	0.985348	0.876222	0.568957	1.23104	1.10263	1.40505	0.990439	0.833825	1.46234	1.44216	1.1139	0.871754	0.808007	0.939453	1.63287	0.99444	0.668622	1.08352	0.791711	0.493168	1.27617	0.671578	1.11001	1.27154	1.02215	0.968768	1.14646	1.24292	0.961786	1.19498	0.684512	1.437	0.581895	1.31693	1.11775	1.2938	0.614251	1.13819	0.953819	0.645216	1.13315	1.06793	1.38566	1.09484	1.13321	1.14773	1.38395	1.26912	0.915408	0.706455	1.18119	1.15601	0.960197	1.3078	1.28746	1.45451	1.12226	1.09185	1.38074	1.25709	0.969139	1.11906	0.936839	1.35403	1.05964	1.03901	1.32036	1.37785	1.51507	1.3579	1.18081	1.4023	1.54856	1.12741	1.50037	1.41886	1.26792	1.23475	1.24147	1.11664	1.37578	1.32436	1.74946	1.21454	1.02698	1.28361	0.531266	1.31546	1.03597	1.54476	1.35898	1.43834	1.25133	0.895668	1.29159	0.457652	1.41725	0.652282	1.14944	1.48183	1.37355	1.28985	1.1506	1.19521	1.24342	1.10312	1.2646	1.4884	1.65253	1.38499	1.34673	1.1903	1.00634	1.30805	1.27328	1.70785	1.61351	0.600011	1.79081	0.916755	1.46271	0.985551	1.44307	1.48303	1.51437	1.4052	1.53196	1.27088	1.84819	1.64726	1.43009	1.18722	0.471333	1.37677	1.25496	1.38951	1.09376	1.70991	1.62042	1.55443	1.57379	1.76882	1.75185
	0.0200701	0.277166	0.520907	0.185438	0.107279	0.336454	0.202517	0.4318	0.263434	0.493196	0.70142	0.628654	1.10645	0.390022	0.83124	0.421547	0.242109	0.969773	0.654698	1.06483	0.709659	0.411768	0.445322	0.345937	0.129147	0.761177	1.03329	1.05458	0.529772	1.0245	1.09331	0.914763	0.870695	0.713436	0.229436	0.848465	0.855349	1.02473	0.643227	0.838644	1.2087	0.980183	0.840482	1.0733	0.674015	0.555269	0.656039	0.880386	0.898952	0.722163	1.26373	1.06079	0.602956	0.400098	0.160918	0.739739	1.1459	1.02205	1.2256	0.707824	0.607941	0.944346	0.752658	0.909957	0.580319	0.829778	0.762703	0.927094	0.390158	0.509099	1.15572	1.0166	0.836512	0.916392	0.946711	0.739359	1.05118	0.428394	0.978765	0.790605	0.905294	0.49465	0.936537	1.41855	0.787464	1.27535	0.260159	1.14274	1.28935	0.619909	0.644796	0.60044	0.529021	0.411945	1.426	0.879406	0.966413	0.655206	0.82694	0.79909	0.660095	1.0139	0.955149	0.773552	1.08209	1.02347	1.12076	1.13493	0.985878	1.03961	1.37181	0.890995	0.815002	1.27974	1.11672	0.942707	1.03906	1.12832	0.891146	1.15318	1.07718	0.94034	0.871193	1.2211	0.974565	0.689134	1.42969	0.954579	0.668159	0.970059	1.05101	1.18705	1.32427	1.22672	1.21529	1.20135	1.24846	1.24712	1.13284	1.084	1.23635	1.27627	1.24965	1.46017	1.0613	1.03936	1.32493	0.907697	1.13795	1.23953	1.14039	1.3567	0.500302	0.990692	1.12522	1.05437	0.838546	1.08835	1.23837	1.04631	1.12043	0.976554	1.2202	1.03636	1.14689	1.29193	1.2577	1.26999	1.27595	1.0461	1.12851	1.43649	1.21216	1.34154	1.51295	1.14574	1.18205	1.24451	1.20184	1.55927	1.5601	1.02007	1.54919	1.52322	1.2128	1.81852	0.996589	1.47049	1.35556	1.42347	1.61528	1.22687	1.36079	0.790224	1.6883	1.44863	1.41531	1.21251	0.992714	1.40417	1.67373	1.29889	1.16017	1.54148	1.934	1.36921	1.59547	1.44663	1.68137	1.82655	1.43088	1.50474	1.41517	1.56639	1.61172	0.916778	1.52816	1.57773	1.55017	1.76687	1.70637	1.6271	1.60357
	0.0133408	0.159837	0.247018	0.539714	0.239174	0.772421	0.562576	0.826736	0.719778	0.469544	0.535574	0.173919	0.313291	0.758297	0.549571	0.821863	1.02984	0.909032	0.803824	0.949159	0.665711	0.886889	0.659152	0.733654	0.469796	0.446457	0.821014	1.0234	0.796079	0.610958	1.07314	0.708658	0.378847	0.941803	0.329458	0.703082	0.774368	0.68034	0.568337	0.699154	0.76226	0.612313	0.932959	0.75498	0.916743	0.481353	0.83729	0.395958	0.791177	0.999094	0.586243	0.676115	0.498445	0.808287	0.816664	0.876666	0.731868	1.01582	0.929812	1.0875	1.26124	1.12331	1.16332	0.824408	0.879681	0.578849	1.09826	0.830555	0.760892	0.711843	0.586819	0.566466	1.23594	0.742643	0.925692	0.994078	0.656247	0.807923	1.31309	0.99034	0.989852	1.42009	1.04133	1.43224	0.851367	1.23823	1.86242	1.2101	1.19173	1.01415	0.559077	0.823566	0.896177	1.79276	1.45996	1.26039	1.07596	1.3888	1.10633	1.07529	0.890346	0.669656	0.975423	1.10067	1.01968	0.452468	1.2024	0.757913	1.11323	1.008	0.966732	0.836802	1.11826	1.01566	0.803793	1.10531	0.729802	0.899043	1.12192	1.19196	1.00551	1.07629	1.35533	1.04079	1.04608	0.948054	1.24851	1.25437	1.10896	0.876802	1.02982	1.09691	1.18623	0.919022	1.14488	0.878961	1.25386	0.970644	1.14475	1.09428	0.8318	1.15841	1.22346	0.913897	1.2001	1.14733	0.985693	1.16815	1.13224	1.30265	1.12775	1.13235	1.12274	1.33821	0.507359	1.20427	1.25041	0.959888	1.67262	1.32906	1.23619	1.33363	0.90483	1.3489	1.23489	1.21426	1.13773	1.13107	1.40824	1.62073	0.5575	1.54435	1.16957	1.28576	1.52877	1.08459	1.22148	1.42035	1.30821	1.46102	1.74647	0.955423	1.21741	1.39466	1.16343	1.35196	1.35896	1.43828	1.31598	1.29887	0.766469	1.60446	0.571679	1.15495	1.76683	1.20255	1.39692	1.161	1.48401	1.42907	1.07245	1.83594	1.26847	1.46822	1.36626	1.36628	1.7072	0.532255	1.46137	1.43869	1.35315	1.33261	1.48808	1.38391	1.58082	1.54062	1.30121	1.92229	1.44937	1.39512	1.53446	1.74191	1.81217
	0.0390722	0.135526	0.17613	0.637646	0.568561	0.0605347	0.720939	1.02015	0.283335	0.423173	1.02704	1.07843	0.65395	0.882168	0.534329	0.631022	0.953935	0.57372	0.878807	0.561824	0.644537	0.377366	0.666994	0.456648	0.479187	1.08723	0.681641	1.01381	0.932949	0.81087	0.703007	1.3271	0.965885	0.527423	1.53074	0.824298	0.863832	0.766018	0.630187	0.561291	0.803131	1.20209	1.10567	0.68239	0.490236	0.437657	0.914306	0.834867	0.863989	0.759546	1.0144	1.10801	0.710314	0.629557	1.23037	0.836469	0.976382	0.726481	0.927279	0.836068	0.545095	0.713289	1.06971	0.978007	0.989509	1.01512	1.22161	1.0823	0.946403	0.85437	0.958309	0.7318	0.611046	0.947999	1.1533	0.989781	0.895356	0.411087	0.932225	0.917483	0.965712	0.553612	0.883235	0.620887	0.954167	0.722359	0.18743	0.890521	0.586686	0.8471	0.964692	0.895562	0.977452	0.954654	1.21092	0.907248	0.990013	1.28019	1.24092	1.06825	1.57987	0.846096	0.879535	0.998029	0.471897	1.02926	0.872511	0.564454	1.0785	0.853589	1.03619	0.740975	1.22396	1.45044	0.954814	0.575149	1.13113	0.960179	0.983245	1.11661	0.57047	1.06602	0.765824	1.24912	0.977464	1.43892	1.05521	1.02332	0.455454	0.958324	1.18219	0.978137	1.25656	0.873118	1.10087	0.700724	1.54195	0.95647	1.07662	0.944851	1.08472	1.32395	0.953114	1.61731	1.0443	1.15879	1.36527	0.791163	1.47019	1.38371	1.00585	1.31863	1.51418	1.26155	1.54725	0.997443	1.31053	1.03033	0.818668	0.96517	1.2059	1.21984	1.25192	0.919068	1.30455	1.30681	1.01515	1.31619	1.10679	1.62707	1.21902	1.66517	1.12678	0.691184	0.863689	1.45162	1.39302	1.1893	1.30839	0.860841	1.13459	1.11813	1.40299	1.24645	0.927458	1.10657	1.34557	1.08257	1.57658	0.752912	1.13325	1.32757	1.91435	1.37886	1.34233	1.43561	1.45162	1.63254	1.18363	1.60136	0.976693	1.6573	1.48647	1.5222	1.44378	1.48904	1.48125	0.994268	1.13614	1.30334	1.57714	1.74177	1.55528	1.05665	0.901279	1.52864	1.64287	1.643	1.649	1.51395	1.6125	1.84928	1.78793
	0.19405	0.298633	0.634998	0.659007	1.03408	0.238637	0.965292	0.852225	0.688061	1.08921	0.834247	0.533431	0.48973	0.572187	0.777078	1.02683	0.891021	0.428333	0.353926	1.29386	0.86105	0.433918	0.539605	0.515582	0.667016	0.912174	0.815826	0.877565	0.798047	0.275301	0.56351	0.495681	0.804064	0.722787	1.13401	1.01497	1.03541	1.01189	0.832804	0.600734	0.631997	1.0505	0.753117	0.641757	0.474394	0.688449	0.819196	0.688851	1.04705	0.588305	0.478486	0.650201	0.711344	1.05465	0.823624	0.482755	1.00363	0.802872	1.01687	1.10245	1.02912	1.00765	0.920231	1.19287	0.760601	0.969727	0.532721	1.19302	0.569921	1.05826	0.675851	0.749473	0.240801	0.71726	0.854497	1.12405	0.454328	1.35071	0.834065	0.42296	0.626294	1.23159	1.25296	1.10882	0.958927	0.92331	0.990199	0.925208	1.2356	1.22772	0.918792	1.24765	0.580083	1.48229	0.688102	1.05836	0.881636	1.06392	0.698718	1.29688	0.504607	0.745347	0.919855	0.920245	1.05508	1.08385	0.975309	0.949664	0.980473	0.986088	1.40433	0.683405	1.10986	1.0868	1.032	0.900928	1.18004	1.04662	0.92909	0.967816	0.90208	1.04374	1.22282	1.42374	1.29133	0.7883	1.63245	1.21641	0.675282	1.08568	1.17097	1.03889	1.16887	1.52528	1.22324	1.04423	0.898568	1.18473	1.1583	1.10488	0.607423	1.09939	1.68236	1.08834	0.849037	0.826485	1.10988	1.32933	0.959425	0.969859	1.26591	0.89584	1.04691	1.0805	0.815482	1.38509	1.23337	0.971192	0.785992	0.726449	1.26442	1.16648	1.55987	1.18439	1.27079	1.24321	0.981539	1.25324	1.1663	0.8692	1.19232	0.849192	1.12389	1.39245	1.54608	1.30642	1.27153	1.08774	1.47289	1.52828	1.23833	1.48231	0.917083	1.14405	1.51222	1.163	1.26854	1.46862	1.37928	1.35873	1.35952	1.29114	0.912879	1.19989	1.61659	0.84456	1.32538	0.809268	1.25647	1.52591	1.60349	1.48557	1.02153	1.31125	1.14102	1.46985	1.4363	1.68905	1.68913	1.58344	1.23069	1.5983	1.43225	1.53209	1.4649	1.48082	1.60294	1.41739	1.63921	1.57364	1.58696	1.60937	1.77919
	0.00756806	0.29874	0.17782	0.703735	0.678195	0.458491	0.82523	0.346706	0.697032	0.00349806	1.14029	0.818109	1.43626	0.283917	0.695079	0.78144	0.961273	0.404482	0.662756	0.895771	0.631902	0.768053	0.821274	0.701378	0.386669	0.465214	0.990883	0.648182	0.810343	0.283402	0.554643	0.384948	0.710045	0.619465	0.717858	0.876012	0.538113	0.962564	0.860254	0.694082	0.91855	1.03959	0.739446	0.791997	0.652448	0.383902	0.727303	1.46137	0.898118	0.611486	1.07444	0.794696	1.10511	0.883375	1.0929	0.500602	0.620542	0.905373	0.443846	0.934186	0.609107	0.509673	1.14266	0.689863	0.805575	0.843607	0.596973	0.829971	0.732702	0.64852	1.11681	0.352256	1.11237	0.965807	0.902519	0.679082	1.13141	0.720942	0.937107	1.2832	0.865602	1.30537	0.830509	0.645504	1.2809	0.827097	1.00092	0.822721	0.657816	0.543329	0.85862	0.759165	0.841656	1.07099	0.63098	1.07704	1.07626	1.04304	1.13043	1.02023	1.32595	1.13549	1.12292	0.791323	0.839448	1.14251	0.960572	1.24871	0.802573	0.714518	0.909119	1.07872	0.903949	0.817936	1.12339	1.1394	0.78028	0.913112	1.45679	1.10403	1.21985	1.24319	1.30452	1.10731	1.31244	1.26839	1.04961	1.11005	1.32134	1.04481	0.585881	0.984782	0.970914	0.49473	1.25799	1.06922	0.620411	1.06802	1.03474	1.1093	1.27364	1.02484	1.20381	0.473363	1.17461	1.40145	1.13491	0.893373	1.04695	0.947415	1.24113	1.00231	1.00415	1.21478	0.850429	1.2459	1.04861	0.909583	1.4296	1.19513	1.51112	1.20388	1.11606	1.16996	1.23998	1.06908	1.05274	1.23596	1.6743	1.11079	1.36771	1.5515	1.25417	1.3086	1.1017	1.25839	1.01904	1.29226	1.40642	1.35014	1.23367	1.05751	1.3127	1.3624	1.64683	1.23514	1.1208	1.45454	1.1596	0.858663	1.19733	1.44092	1.01948	1.18636	1.43669	1.1336	1.68897	1.56803	1.46621	1.51228	1.65773	0.377092	1.35619	1.50753	1.39932	1.61705	1.34185	1.634	1.72011	1.44566	1.39418	1.53924	1.52663	0.937016	1.46258	1.36191	1.53161	1.6037	1.35146	1.26499	1.41749	1.70664	1.71993
	0.109334	0.15709	0.700169	0.62366	0.459688	0.580028	0.935871	0.197705	0.591265	0.268179	0.599763	0.401353	0.476362	0.170826	0.614459	0.360798	0.642812	0.784385	0.626799	0.976043	0.399512	0.70039	1.05973	1.08571	0.788044	0.801778	0.542093	0.915992	0.538079	0.788858	0.648115	0.423787	0.610981		0.277975	0.19064	0.692941	0.647122	0.855578	0.883236	0.979769	0.509058	0.56713	0.88231	0.632957	0.837325	0.93394	1.07582	0.679797	0.820874	0.397596	0.812359	0.898945	0.829827	1.02937	0.775804	0.905232	0.506383	0.746672	0.72555	0.959374	0.446484	0.981338	0.814163	1.12459	0.480422	0.701065	1.07634	0.76844	1.07692	0.526016	1.05398	1.2068	0.809316	0.880107	0.917444	0.65902	0.55322	0.963125	0.958637	1.17447	1.171	0.579397	0.163786	0.577338	0.983534	1.18553	0.90494	0.623125	0.83974	1.03264	1.09525	0.97271	1.06756	0.538996	1.0775	0.948087	1.14387	0.981418	0.783719	0.273509	1.1953	0.83543	1.0013	1.10324	1.02148	1.0011	0.950741	0.959937	0.88235	1.24779	0.916128	1.13826	1.29924	0.829478	1.04971	1.13814	0.741633	1.47825	1.02373	0.939531	1.17252	1.41632	1.13096	1.2787	0.936341	0.977221	0.96523	1.0801	0.666633	1.35516	1.03432	0.909154	1.33936	1.12411	1.39841	1.13448	0.956905	1.34682	0.993834	1.20033	0.701906	1.61433	0.256224	1.20938	1.1284	1.20887	0.967452	1.1225	1.06564	0.569217	0.95002	1.32062	0.635391	1.30862	1.11914	0.717694	1.27396	1.2405	1.24745	0.978278	1.47743	1.2738	1.18115	0.984728	1.41634	1.65586	1.16858	1.34823	1.45847	1.21253	1.46885	1.19155	1.3278	1.00969	1.31847	1.21516	1.18872	1.65852	1.35283	1.22778	1.16553	1.43871	1.5227	1.12557	1.17035	1.51405	1.22852	1.19548	1.31207	1.3139	1.33004	1.56912	1.58696	1.55012	1.24206	1.4001	1.33289	1.57985	1.21104	1.40915	1.45409	1.5553	1.0312	1.09877	1.42557	1.54778	1.01998	1.31823	1.74656	1.09479	1.41595	1.5631	1.62595	1.31651	1.36151	1.5558	1.61958	1.5689	0.907047	1.85675	1.52413	1.49192
	0.211139	0.110218	0.544633	0.217719	0.227899	0.89261	0.285725	0.630217	0.636707	0.962196	1.34161	0.458062	0.880681	0.125368	1.05304	0.732628	0.564177	0.610785	0.82395	0.529938	0.806625	0.839809	0.853697	0.307594	0.589776	1.23655	0.583759	0.847971	0.664776	0.740617	0.513019	0.945948	0.490647		0.700859	0.942231	0.465963	0.88403	0.81537	0.835528	1.1349	0.666263	0.954547	0.69523	0.706238	0.277959	0.803764	0.514763	0.80784	0.577525	0.597259	0.62426	0.928991	0.462634	1.21062	1.29184	0.61021	0.957127	0.843468	1.03412	1.14997	1.19768	0.973465	0.945323	1.20435	1.01157	0.650361	0.667155	0.711609	1.03806	1.33243	1.24019	0.885171	1.01214	0.948885	0.258933	1.3687	0.861721	1.24786	0.626163	0.453247	0.949566	1.06011	0.919381	1.33808	0.981656	1.11736	0.946294	0.393126	1.03177	1.32176	0.855772	1.40564	0.95221	1.30121	1.08865	1.0542	1.06948	0.662656	1.00336	0.840278	1.31757	0.838609	1.29864	0.919606	1.10668	1.01619	1.10973	1.09595	0.855747	0.730039	0.813972	1.11056	0.634522	1.12324	0.949519	0.691815	0.99445	1.23113	1.08334	1.13264	1.17866	0.589105	1.17502	0.787419	0.78942	0.86684	0.825039	1.37655	1.21998	1.19829	1.24238	1.13643	1.31814	1.13919	0.564081	0.833058	1.01756	1.40198	1.2951	1.23117	1.17198	1.48229	1.0545	1.22341	0.896128	1.15832	1.39342	0.812449	1.07102	0.865658	0.800611	1.54184	1.07957	1.11917	0.338788	0.642064	1.6652	0.514233	1.12293	1.28359	0.606018	0.963339	0.989873	0.954384	1.26946	1.06933	1.24461	1.15689	0.941727	1.54077	1.57338	1.23883	0.953868	1.33047	1.48256	1.36017	1.26737	1.46572	0.914939	1.25042	1.185	0.944348	1.30992	0.89293	1.02017	0.939762	1.4063	1.16985	1.35746	1.1466	1.37967	1.34548	1.44369	1.11161	1.51059	1.32787	0.868095	1.51802	0.818574	1.46298	1.46358	1.19296	1.64989	1.59922	1.22589	1.4174	1.3729	0.844021	1.72733	1.54976	1.21494	1.49221	1.04423	1.00859	1.55773	1.54552	1.3522	1.43411	1.59606	1.67843	1.74023	1.88828
	0	0.290391	0.284655	0.568888	0.539937	0.631188	0.853689	0.640321	0.481056	1.29457	0.893907	1.09512	0.265474	0.91406	0.75309	0.571427	0.455736	0.692495	0.833798	0.312883	0.677277	0.195294	0.839503	0.387284	1.20541	0.902069	0.479155	0.574543	0.928181	0.486796	0.57878	1.09383	0.615804		1.55802	0.791812	0.717357	0.782477	1.02048	0.797046	0.341402	0.459999	0.844865	0.780074	0.902101	1.32747	0.677516	0.33406	0.760151	0.644227	0.669635	0.445042	0.704286	0.957015	1.09058	0.790627	0.325348	0.961694	1.0219	0.566924	0.798935	0.84766	1.52576	0.636893	1.30914	0.8035	0.717213	0.859351	0.908908	0.789767	0.839122	1.0518	1.1149	0.84926	1.03206	0.797853	0.69648	0.922243	0.817897	0.956875	0.706155	1.04263	1.05368	0.931721	0.801529	1.08527	0.829428	0.990846	1.07914	0.919129	0.675676	1.18592	0.729462	0.847285	0.764059	0.772399	0.845332	0.196309	1.11784	0.928666	0.389214	0.968379	1.05686	0.853141	0.75887	0.972575	0.878406	1.09964	1.11085	0.835558	0.632025	1.41239	1.22133	1.1881	0.599887	0.96599	1.22435	0.82387	1.22847	0.906641	0.953498	0.844253	0.732909	1.37283	0.85821	1.03782	0.997637	1.01214	0.907653	1.3247	1.29578	1.15671	1.27339	1.23145	1.02866	1.17109	1.13486	1.22928	1.1706	1.21071	1.18787	1.21602	1.58846	1.41396	0.903205	0.812754	1.16403	1.06479	1.20182	0.996716	1.24889	0.617198	0.783263	1.07003	0.884407	0.96213	1.30005	1.41386	1.07101	1.48021	0.909358	1.20157	0.523559	1.36116	1.2457	1.51517	1.4391	1.25478	1.22545	1.07822	1.1699	1.54131	1.20388	1.08666	1.46233	1.35927	1.04168	1.37063	1.33427	0.88403	1.1987	1.40816	1.55408	1.32061	0.993358	1.40316	1.08427	1.27712	1.04222	0.911132	1.2337	1.19159	1.62678	1.43886	1.32193	1.27016	1.59008	1.56762	1.65142	1.46415	1.06427	1.0267	1.17116	1.35977	1.24396	1.49597	1.20544	1.24988	1.56686	0.903785	1.30962	1.44841	1.55903	1.83055	1.50835	1.22058	1.57812	1.63546	1.44349	1.62568	1.71433	1.46075	1.92045
	0.103581	0.859554	0.29218	0.0750172	0.27782	0.576504	0.70818	0.334298	0.622729	0.185596	0.981179	0.882042	0.69163	0.420859	0.517307	0.878448	0.57435	1.00474	0.708751	0.283201	0.861574	0.846728	0.572994	1.17258	1.16023	0.431937	0.527813	0.937002	0.788193	0.713462	0.612605	0.104615	0.752588		0.546292	0.59411	0.616919	0.623738	0.650895	1.43873	0.886525	0.799124	0.905813	0.870105	0.789665	0.516079	0.856485	1.12784	0.75294	1.09271	0.85169	1.03525	0.92764	1.0491	0.959692	0.785439	0.986107	1.04444	0.963535	0.525846	1.02954	0.507606	0.941709	1.02302	0.7108	0.953098	0.805948	0.756311	0.84407	0.878138	1.0867	1.01821	1.14697	0.925699	1.13335	1.05213	1.32464	1.30116	0.649965	1.09977	0.834441	0.724603	0.915046	1.0459	0.671076	0.582653	0.978968	0.838485	0.518283	1.27559	1.005	0.906349	1.3491	0.805439	0.23011	0.626152	1.04698	1.03685	0.782535	1.27703	0.989945	0.960511	1.12352	0.882974	1.04959	0.745696	0.953558	1.05929	0.710616	1.10065	0.834944	1.13595	1.01589	1.27307	1.10508	1.0628	1.46442	1.08187	1.23563	1.21396	1.16878	1.05296	0.581653	1.0002	0.982571	1.1129	1.05896	1.00419	1.09161	1.00408	1.18458	1.17514	1.19317	0.641459	0.997947	1.15451	1.24756	0.973023	1.2945	1.16945	0.744178	1.34516	0.879213	1.04868	1.16854	1.18822	0.680026	1.24588	1.45557	0.856725	1.28192	1.16324	0.957554	1.18997	0.818372	1.44845	1.4185	1.14572	1.47359	1.10782	1.0417	1.61047	1.69002	1.26609	1.34524	0.94936	1.25351	1.23922	1.50098	1.00926	1.38496	1.40883	1.19138	1.43248	1.39956	1.32478	1.19279	1.36468	0.991698	1.27812	1.41356	1.42668	1.228	0.913643	1.67193	1.43444	1.24338	1.0436	1.44285	1.04019	1.36511	1.14821	1.28881	1.17215	1.60488	1.41516	1.22164	1.43178	1.0267	1.60926	0.646448	1.18031	1.53474	1.42066	1.67273	1.10465	1.44005	1.46731	1.58234	1.30669	1.16948	1.42877	1.49486	1.45752	1.46166	1.49714	1.49146	1.31499	1.66498	1.6558	1.85784	1.77953	1.81117
	0.177735	0.316066	0.616211	0.201558	0.997546	0.721446	0.338402	0.371208	0.819369	0.68294	1.00861	0.796719	0.40216	0.768843	0.85058	0.681258	0.712344	0.704132	0.777787	0.583552	0.851987	0.798526	0.636999	0.446106	0.574802	0.562121	0.672451	0.719315	0.510462	0.54891	0.567551	0.575632	0.78727		0.412973	0.876256	0.779534	0.225248	0.708558	0.46513	1.03135	1.08925	0.31766	0.522665	0.771691	1.489	0.859332	0.841033	0.973509	0.912495	0.530254	0.855629	0.947652	0.939773	0.402557	0.815739	0.98299	0.629419	0.935179	0.901749	0.290808	0.661488	0.632876	1.07864	0.976133	0.814005	0.78843	1.10217	0.72924	1.01857	0.741161	1.06162	0.807735	0.899377	0.82136	0.797084	0.602399	1.4289	0.810773	1.02589	0.566076	0.954748	1.08838	0.708541	0.603607	0.650632	0.501485	1.1314	1.19048	0.573017	0.892438	1.41143	1.00837	0.924266	0.734226	0.917733	0.995386	0.722219	0.730778	0.773631	0.730083	1.12901	0.938035	0.773052	0.825778	1.10057	1.14587	1.16925	0.8907	1.14302	0.74446	1.04159	1.31848	0.37862	1.19764	1.14061	0.754475	0.895901	0.365914	1.15368	0.911495	0.867353	0.578203	0.915616	1.34289	0.900538	0.97084	1.30717	1.0789	0.823542	1.10339	1.13775	1.28763	1.5124	0.723475	0.929491	1.04425	1.08974	0.545295	1.02704	1.25837	0.782777	0.984223	1.08711	0.901588	0.942409	1.23654	1.1312	1.35516	1.19377	1.31113	0.719517	0.894294	1.15549	0.876536	1.01269	0.97979	0.865406	0.877075	0.77726	1.14058	1.09406	0.657663	0.997163	1.04511	1.21874	1.44426	0.754044	0.883832	1.26164	1.44062	0.950232	1.25288	0.931008	1.17788	1.24143	1.36864	1.19975	1.13372	1.18643	1.20383	0.9817	1.53442	1.56226	1.09647	1.47392	1.26493	1.39008	1.0823	1.60577	1.27527	1.21853	1.8737	1.11114	0.75573	1.43159	0.803878	1.31635	0.832606	1.06463	0.525403	1.48763	1.38155	1.586	0.999862	1.07474	1.39192	1.79295	1.17041	1.3541	1.41192	1.41766	1.36628	1.72579	1.28005	1.56474	1.33956	1.74735	1.58537	1.7173	1.68694	1.46767	1.9231
	0	0.404324	0.864746	0.507179	1.10812	0.349298	0.245589	0.424689	0.490641	0.418933	0.772225	0.580591	1.16002	0.537791	0.613259	0.50852	0.444466	0.988839	0.946967	1.09449	0.419672	0.943952	0.47558	0.693692	1.07243	0.577127	0.49871	0.831059	0.886597	0.8444	0.913119	1.57975	0.882988		0.513713	0.803511	0.578419	0.679478	0.969882	0.877748	0.697163	0.836493	0.630242	1.04444	0.860036	1.12541	0.899546	1.23756	0.94296	0.4229	1.17257	0.772087	0.623657	1.03032	0.722197	0.995049	0.719749	0.901774	1.07082	0.345798	0.397071	0.336128	0.826289	0.901988	0.761558	0.558241	0.514242	0.775928	0.698132	0.596129	0.696795	0.734834	0.643695	1.09642	0.671033	1.07337	0.711009	1.09279	1.3539	0.921376	0.959981	1.12451	0.868291	0.811883	0.950038	1.30573	1.27637	0.63651	0.579779	0.697404	0.983661	1.06697	0.984543	0.627361	0.756186	0.999116	0.814804	0.909009	0.984376	1.10598	1.36999	0.776507	0.900435	1.22551	1.20699	1.01372	0.869325	0.835403	0.877536	1.04488	0.27038	1.56041	0.948872	0.817916	1.13123	1.20683	0.793393	1.06922	1.11956	0.784026	0.689354	1.0555	1.41024	0.998586	0.652756	1.02849	0.743398	1.03346	1.30765	1.02695	1.63033	0.91534	1.17857	1.01278	1.187	1.29596	0.648115	1.20655	0.967906	1.30988	0.989957	1.28665	1.07919	1.22989	1.2535	0.90888	1.18948	1.00988	0.773392	0.975632	1.17038	1.52772	0.635809	1.05908	1.30816	0.981171	1.24949	1.26617	1.17671	1.13297	1.00915	1.34507	0.845923	1.19669	1.04747	1.4634	1.5932	1.21024	0.842808	0.717179	0.993789	1.47229	1.17947	1.42333	0.761496	1.12618	0.898701	1.36859	1.38611	0.864624	1.13784	1.33916	1.38989	0.996793	1.58221	1.14444	1.29935	1.18549	1.20318	1.20576	1.19245	1.59257	0.929363	1.34397	1.65638	1.54682	1.29627	1.43927	1.23459	1.23386	1.24502	1.40127	1.52772	0.907956	1.53058	1.27212	1.27502	1.2122	1.56116	1.76314	1.60948	1.46117	1.55384	1.61911	1.5491	1.51831	1.3571	1.66332	1.70314	1.59988	1.46039	1.72577	1.47395
	0	0.0236728	0.579277	0.16549	0.844033	0.327949	0.416144	1.03371	0.826451	1.24684	0.157525	1.36043	0.224958	1.17623	0.707666	0.560342	0.564967	0.197885	0.536745	0.695908	0.593637	0.654405	0.975706	0.514682	0.880639	1.06446	0.805734	0.972587	0.853054	0.796526	0.507621	0.346416	0.717929		0.537679	0.388069	0.831694	0.930931	0.983129	1.15549	0.764086	0.469843	0.855599	0.912931	0.981141	1.24603	0.783145	0.9081	0.557869	1.07487	0.884947	1.04369	0.625316	0.782402	1.20931	0.764601	0.727626	0.940858	0.696136	0.791513	0.747896	1.32225	0.540295	0.746369	1.18192	0.971016	1.08045	0.930396	0.562936	1.15239	0.792057	0.816185	0.897884	1.10367	1.11361	0.799217	1.10663	0.435707	0.936579	0.988926	0.549496	0.65687	0.970317	0.861576	0.818104	0.977069	1.23105	0.924719	0.889901	0.94783	0.958566	1.26388	1.07773	0.802571	0.853016	1.21388	0.865659	0.853063	0.999101	0.907722	1.09679	1.24712	0.994309	0.946836	0.959809	0.877892	0.891914	0.984815	1.01232	1.09133	1.14335	1.05712	1.08906	1.27349	1.00773	0.709281	1.08599	1.11565	1.10613	1.1081	0.980051	1.17398	0.887018	1.47059	0.442168	0.968795	1.23531	1.17939	1.37744	1.31282	1.25429	0.846507	1.19209	0.843273	0.804262	0.602455	1.65802	1.08948	0.888796	1.20692	1.27247	1.16524	0.717128	1.39282	1.15012	1.3634	0.992275	1.48616	1.15526	0.907653	1.21945	1.14841	1.52535	1.2307	1.33613	1.34728	1.49553	1.25404	1.55547	1.48548	0.957299	0.6785	1.04258	0.922254	1.23943	1.16415	1.1608	1.32554	0.338851	1.68464	1.29164	1.04037	1.18879	1.43196	0.91744	1.24916	1.47915	1.25738	1.27346	1.25803	1.20413	1.44062	1.16995	1.48914	1.16077	1.131	1.37563	1.47757	1.17117	1.17588	1.71988	1.08486	1.52539	1.79954	1.71082	1.53168	1.32705	1.15199	1.24318	0.901457	1.35326	1.49	1.42627	1.32556	1.1191	1.47021	1.60843	1.46777	1.42027	1.6207	1.57535	1.91582	1.24527	1.44965	1.31302	0.999043	1.41244	1.60081	1.19122	1.47007	1.43672	1.73133	1.82481
	0.982145	0.294541	0.79461	0.379395	0.354416	0.846735	0.34609	0.977849	0.761381	0.352194	1.13174	0.8944	0.550871	0.549771	0.339639	0.710098	0.452857	0.551664	0.865204	0.677882	0.814087	0.81695	0.928992	0.98137	0.407053	0.447714	0.769267	0.668739	0.689829	0.488043	0.720992	0.477837	1.10268		0.500358	0.659111	0.944313	0.859754	0.669808	0.834264	0.737376	0.697704	1.15797	0.834063	0.860146	0.786946	0.823495	0.678207	0.784655	1.09923	1.18513	0.996779	1.00664	0.769539	1.15027	0.643293	1.00307	0.896812	0.759813	1.13726	0.833861	0.991786	0.459966	0.926407	1.26112	0.848849	0.646405	0.971497	1.09023	1.26169	0.981072	0.677704	1.13099	1.00871	0.82447	0.923915	1.18183	0.637705	1.16662	1.08172	1.21932	1.05592	0.594373	0.696426	0.851912	0.837839	1.02483	1.00876	1.38681	0.487274	0.832554	0.588444	0.947739	0.732315	0.697783	0.636147	0.934275	0.430116	1.13498	0.991983	1.40575	1.0197	0.834637	0.55608	0.98719	1.18673	0.850966	1.08322	0.968595	1.22543	1.32313	0.47275	1.05977	0.670075	1.09859	1.20292	0.911542	1.09748	0.993444	1.07712	1.08439	1.09998	1.3774	1.12826	1.39075	0.977691	1.2498	1.04335	0.779077	1.065	0.773417	0.868389	1.0045	1.05029	0.870501	1.26653	1.09521	1.078	1.09738	1.10911	1.26414	1.39103	0.874396	1.62383	1.0657	1.59761	0.879326	0.993915	1.09106	1.03692	1.16569	1.20935	0.943885	1.10669	1.19214	1.28677	1.23704	0.877342	0.866467	1.27324	1.09692	1.32825	1.3244	1.23653	1.19588	0.787114	0.953552	1.20998	1.22803	1.30441	1.54802	1.29439	1.0944	1.10988	1.15133	1.15037	1.17039	1.41675	1.78674	1.06555	1.40813	0.994964	1.04491	1.03224	1.58859	0.89532	1.38498	1.11672	1.43836	1.76345	1.50841	1.22493	0.297395	1.40067	1.26117	1.17836	1.67158	1.53719	1.07932	1.44343	1.54948	1.48615	1.56835	1.46645	1.17605	1.49323	1.42663	1.9175	1.35034	0.956683	1.57959	1.70282	1.04914	1.3529	1.36735	1.53551	1.17195	1.62676	1.74551	1.60147	1.69664	1.58712	1.78464
	0.0198342	0.102034	0.652138	0.842044	0.467598	0.731996	0.899487	0.721212	0.472864	0.518095	0.356069	0.871764	1.25452	0.590464	0.407037	0.841586	0.307718	0.822537	0.690312	0.732018	0.600658	0.764951	0.180862	0.767323	0.574058	0.500906	0.73938	0.861982	0.287831	0.995788	0.567118	0.911041	0.492369		0.327744	0.686064	0.83189	0.663319	0.734367	0.67337	0.757439	0.975219	0.820068	1.06561	1.01981	0.42733	1.01134	0.77516	0.795273	0.698651	1.06287	1.08813	0.584912	0.718356	0.814108	0.819296	0.63615	0.823268	0.483248	1.05695	1.07871	0.769115	0.960369	0.841055	0.913192	1.06618	1.35527	1.08455	1.33	0.454225	0.704583	1.00243	1.33685	0.658721	1.10052	0.986151	0.883159	1.08953	1.15461	0.737651	1.06255	1.06298	0.714268	1.688	1.105	1.14627	0.605436	0.840505	1.50203	1.0109	1.01974	1.02471	0.85549	0.993985	1.37045	1.23878	0.722599	0.956384	1.00754	1.06851	0.622657	1.24982	0.854415	1.3434	0.899673	1.09426	1.08647	0.668579	1.05187	0.957648	1.33072	0.391714	0.665149	1.32864	1.12382	1.15096	1.41398	0.671905	0.58827	1.29524	0.994625	0.969481	0.755361	0.0372959	0.58576	1.09913	0.655785	1.08112	1.08961	1.00447	1.13363	1.09802	0.8448	1.27122	1.12788	1.31785	0.895107	1.09877	1.14603	1.0577	1.24769	1.10237	0.876854	1.2448	1.21116	1.37319	1.35906	0.70929	1.45428	1.04335	1.03739	0.74041	1.34881	1.05484	1.70242	1.53133	1.29243	1.10715	0.980551	0.76348	1.06022	1.43599	1.58113	1.31977	1.21126	1.11909	1.19831	1.09405	1.56761	0.995438	0.669385	1.10011	1.17423	1.61093	1.14623	1.131	1.07548	1.38221	1.18422	0.961211	1.30585	1.21188	1.07132	1.28326	1.21313	1.84761	1.36825	1.43829	1.43907	1.61704	0.962952	1.5383	1.61235	1.60071	1.17737	1.64525	1.18056	1.79389	1.10435	0.76678	1.6866	1.75203	1.19426	1.50433	1.46114	1.5294	1.4196	1.3797	0.829414	1.28523	1.69302	1.14386	1.31051	1.35845	1.56295	1.04791	1.53316	1.50994	1.26231	1.5248	1.67184	1.61626	1.72282
	0.0620778	0.338317	0.162502	1.07366	0.161332	0.491445	0.377664	0.25036	1.02735	0.428761	0.540305	0.299257	0.397464	0.35366	0.601575	0.262957	0.895076	0.952579	0.592748	0.689226	0.993542	0.852959	0.737675	0.924089	1.41171	0.731777	0.79998	0.899795	0.943563	1.01327	0.663699	0.498358	0.917892		0.87381	0.829509	0.488269	0.699217	0.76707	0.588954	0.235331	1.0344	0.744894	0.986516	0.855642	1.09487	0.909149	0.615834	0.805235	0.901101	0.693702	0.381754	0.75872		0.669362	1.15643	0.830827	0.447094	0.872136	1.04615	0.475049	0.970937	0.501781	1.07492	0.766104	0.993866	0.634708	1.09877	0.867899	1.61844	0.878525	0.832782	0.343393	1.03207	0.757223	1.08094	0.526941	1.147	0.805251	0.74459	1.0926	0.87404	1.18669	1.07111	1.07817	0.716075	1.27577	1.06041	1.43065	1.08708	1.06013	0.588318	1.32157	0.637816	1.28727	1.33316	0.608175	1.31241	0.983654	1.03432	1.61745	1.04732	1.03511	0.846203	0.920447	0.952953	0.796348	1.01481	0.793141	0.89741	1.28981	1.14889	1.03137	0.77149	0.956526	0.87394	1.01509	1.25131	1.31076	0.797169	1.20353	1.15567	1.36239	1.0762	1.39552	1.10303	1.05042	1.04791	0.503162	1.48463	0.993315	0.948381	0.853092	1.17574	1.10617	1.0285	1.28693	1.06615	1.03041	0.990771	1.11277	1.07764	0.477836	1.35382	1.14617	1.3042	1.10212	1.04423	0.762209	1.14545	1.1214	0.942194	1.1627	1.24674	1.31467	0.601253	1.11057	0.712371	1.20306	1.23407	1.07078	1.10607	0.929315	1.1888	1.34672	1.01542	1.49208	1.27786	0.6401	1.08897	1.43594	1.04822	1.17543	1.1551	1.21428	1.26804	1.22463	0.888311	1.04318	1.17264	1.53027	1.01598	1.27066	1.45836	1.32863	0.789987	1.42476	1.24627	1.21907	1.09924	1.79926	1.34691	1.081	1.30958	1.20088	1.30878	0.809954	1.73411	1.44136	1.37753	1.42658	1.19423	1.48982	1.0019	1.16275	1.53229	1.6746	1.44027	1.15094	1.27176	1.39947	0.935836	1.13301	1.38795	1.70412	1.70375	1.38998	0.869098	1.47104	1.69017	1.56076	1.47666	1.68893
	0.437676	0.49532	0.72544	0.407961	0.534093	0.589545	0.0522823	0.49132	0.444528	1.0737	0.390713	0.0654951	0.544367	0.893121	0.965133	0.536874	0.148711	0.310809	0.387246	1.17027	0.996156	0.684898	0.410541	0.904857	0.96818	0.390304	0.655398	0.613598	0.866457	1.16309	0.379452	0.50121	0.972744		0.995669	0.485284	0.419534	0.653054	0.649003	0.317366	0.933939	0.878999	0.781905	0.741273	0.995384	0.729631	0.694518	0.893283	0.757883	0.895625	0.695808	0.686269	0.633875		1.093	1.04705	1.01012	0.777897	0.797695	0.530198	1.15096	0.504039	1.08938	1.03233	1.23884	1.05182	1.06156	0.842112	0.927439	0.889849	1.75909	0.955972	1.03479	1.07532	0.357403	0.925258	0.475975	1.50686	0.667311	0.919875	1.0533	0.489476	1.09933	1.26341	0.817862	0.569497	1.1857	0.959567	0.717486	0.649964	0.950584	1.05128	0.439013	0.505992	0.966785	1.06515	1.28668	0.906271	0.993768	0.815257	1.18438	0.862048	1.14031	1.17202	1.15435	1.08189	0.984858	1.27922	1.05678	1.12019	0.704621	1.37499	1.08111	0.883604	0.950334	1.12556	1.06845	1.06536	1.12153	0.827011	1.12219	0.932594	1.08373	0.829815	1.48362	0.864637	1.13776	0.930602	0.849774	1.13973	0.906528	0.906422	0.969876	1.12448	1.16527	1.38423	0.621922	1.08512	1.0661	1.20112	1.24535	1.08085	0.885712	0.811103	1.09286	1.17467	0.975494	1.22785	0.962539	1.08376	1.19194	0.766095	1.32012	1.17636	0.698831	0.931091	1.28535	1.01978	1.39287	0.714451	1.12684	0.821567	1.08552	1.05321	1.24754	1.03287	0.933901	1.16515	1.32019	1.44037	1.00623	1.70517	1.20106	1.16015	1.39677	1.37511	1.18162	1.33214	0.549198	1.32788	1.11892	1.03983	1.00708	1.58933	1.50223	1.03909	1.3806	0.689731	1.00752	1.1236	1.39532	1.58566	1.48918	1.24091	0.828603	1.42788	1.33872	1.3509	1.40941	1.06809	1.66318	1.63369	1.62491	0.97017	0.849997	1.17625	1.6054	1.4135	1.08579	0.673848	1.32834	1.17697	1.68918	1.20168	1.21764	1.57641	1.58642	1.33005	1.54936	1.35905	1.63488	1.66602	1.54485
		0.305086	0.624474	0.573098	0.229467	0.420263	1.03952	0.372333	0.919067	0.318905	1.03942	0.517536	0.527252	0.852814	0.86665	0.570476	0.761426	0.934416	0.973756	0.41234	0.445667	0.613503	0.739089	0.228536	0.493286	0.662924	0.783612	0.440116	0.493983	0.468792	0.777026	0.22136	0.765225		0.719373	1.03369	0.877557	1.22714	0.681869	0.485548	0.486639	0.885798	0.763209	1.08427	0.951215	0.563703	0.703838	1.12693	0.889372	1.08153	0.510935	0.588605	0.943893		0.603553	1.12393	1.03181	0.957827	0.598854	0.817412	0.539936	0.94837	0.901115	0.539485	0.402529	0.812149	0.914772	1.12813	0.440341	0.77687	0.84424	0.8612	0.981356	0.822473	1.11348	0.932847	0.583212	1.14971	1.32695	0.893088	1.10409	0.718732	0.925346	0.0660976	1.45963	1.10122	0.731552	0.966705	1.22517	1.28942	1.07175	0.334641	1.1404	1.43958	1.15025	0.789801	1.13839	1.34751	1.07988	0.619691	0.52909	1.16658	0.911477	0.602954	1.15302	0.853214		0.983292	1.04671	0.944582	1.0114	1.04696	1.13813	0.872866	1.22431	0.999633	0.734243	1.00942	0.915692	1.109	1.05768	0.994514	1.04249	0.924531	0.708326	1.1319	0.683354	1.03612	1.46911	1.22719	0.846451	1.20168	0.895449	0.52204	1.14159	0.659936	1.4166	1.16375	1.42633	0.964299	1.15568	1.10038	0.97884	1.24908	1.12728	1.12749	1.14357	0.963432	1.30446	1.25077	1.21531	1.04955	0.917242	1.1398	0.737188	1.53788	1.15454	1.45313	1.38653	1.12052	1.15864	1.74459	0.788236	1.28896	1.08746	0.927303	0.7094	1.22909	0.818592	0.689733	0.586757	1.06044	1.33447	1.45528	1.03549	1.30963	1.43355	1.44792	1.36389	1.49159	1.3784	1.6099	1.20092	1.15348	0.96868	0.992217	1.51587	1.12374	1.30761	1.69365	1.27672	1.36027	1.84481	0.812489	1.66621	1.38342	1.07855	0.821954	1.62985	1.478	1.65031	0.828735	1.44763	1.29872	1.20155	1.39678	1.33755	1.16966	1.18807	1.5372	1.45081	1.48965	1.24078	1.28373	1.39587	1.81546	1.73121	1.19707	1.80314	1.48357	1.78862	1.57547	1.78174
		0.215126	0.6129	0.256754	0.748691	0.796631	0.26566	0.750582	0.469094	0.471013	0.944271	0.126847	0.320919	0.383821	0.558876	0.707828	0.799247	0.593329	0.35012	0.734109	0.763663	0.828835	0.819371	0.976437	1.17001	0.796923	0.481439	0.260731	0.615615	0.867999	0.763252	1.31315	0.811557		0.713755	0.593496	1.01939	0.68926	0.803569	0.673742	0.879237	1.1787	0.700206	0.446995	1.11427	0.778018	0.839015	0.795316	1.04807	0.796141	0.610266	1.20208	0.843508		0.771747	0.921463	0.876064	0.833599	0.766817		0.903611	1.06791	0.541611	0.997356	0.520889	0.658593	1.24153	0.399137	0.948506	1.11864	0.79228	0.910196	0.75899	0.78569	0.822667	1.02187	1.14464	0.384444	0.807874	0.892925	1.13299	0.853335	0.941377	0.695178	0.699405	0.655193	1.33768	0.869925	0.472903	0.813023	1.22754	0.868629	1.16518	0.933392	0.587446	0.709581	1.1479	1.08172	0.803275	1.12252	0.900122	0.697682	0.936795	1.01242	1.10334	0.78123		0.970067	0.830154	1.17162	1.05078	1.25296	0.79503	1.45112	0.838182	1.00176	1.57014	1.07568	1.09698	1.01173	1.03663	0.891209	0.356247	0.893692	0.967359	1.44241	0.622598	1.18485	1.46895	1.23586	1.07972	1.07155	0.958633	1.24702	1.18623	1.18962	0.652155	1.05259	0.624184	1.12269	1.14548	1.13287	1.3848	1.51728	1.06867	1.50917	1.22104	1.12401	0.731812	1.37691	1.05808	1.3402	1.41865	1.28065	1.62092	0.902806	1.00114	1.24653	1.53816	1.34689	1.1414	1.30062	0.805369	1.19268	1.13823	1.04484	1.91581	1.16083	1.54219	1.2517	1.42841	0.479757	1.37632	1.23848	1.36829	0.949484	1.0015	1.37317	1.10585	0.974242	1.06384	1.60732	1.22276	1.58682	1.58069	1.36674	1.04703	1.12816	1.26724	1.12502	1.08361	0.861828	1.63537	1.03813	1.29762	1.32366	1.0988	1.01032	1.38091	1.61086	1.16576	1.32235	1.0753	1.47458	1.71056	1.30248	1.52113	1.68502	0.775616	0.984855	1.21818	1.32547	1.59807	1.58105	1.37165	1.64644	1.0119	0.990566	1.49535	1.54483	1.54945	2.0495	1.91286
		0.159895	0.151218	0.657778	0.396328	0.755531	0.639184	0.653463	0.442083	0.643007	0.776975	0.373652	0.727801	0.71517	0.494071	0.24734	1.06754	0.455446	0.851623	0.589952	0.477111	0.523579	0.818984	0.496039	0.277274	0.574156	0.913817	0.429873	0.827294	0.474236	1.0028	1.0265	0.980543		0.176162	0.849098	0.823875	0.662793	1.11287	0.609735	0.641648	0.343156	0.458241	0.690306	0.927489	1.04985	0.74763	0.923671	0.860677	0.860925	0.662639	0.885991	1.12503		0.951165	0.946064	0.418148	0.934858	0.735256		1.06497	0.839851	1.00729	0.813868	0.780876	0.968685	1.04725	0.926796	0.58492	0.897197	0.67526	0.522169	1.00234	0.936921	0.762594	1.02156	0.893166	0.691523	0.573288	0.989067	0.385546	1.00852	0.753008	1.01731	0.578974	0.715712	0.406817	0.66746	0.812461	1.42554	0.542941	0.703916	0.611155	0.4325	0.521345	0.746439	0.976962	1.01413	1.00246	1.17045	0.798404	0.86036	0.995394	0.918799	1.00245	0.931889		0.687209	1.11185	1.12122	1.01921	0.525007	1.11652	0.675483	0.787061	1.06599	0.92017	1.19886	1.18054	1.3318	1.08775	0.965912	1.17946	0.592736	1.29648	1.0799	0.86031	1.05109	0.801703	1.55442	0.678606	1.24809	1.36514	0.654577	0.971947	1.29711	0.915097	0.987521	1.10081	1.01097	1.11458	1.02406	1.50691	0.527668	1.18711	0.689174	0.719176	1.11581	1.03479	1.54125	1.11359	1.21794	1.11057	1.10394	1.1419	1.0576	0.967131	0.979648	0.761043	1.40765	0.938592	1.12621	1.11233	1.29979	1.45101	1.21823	1.17315	1.02729	1.43275	1.26113	1.67966	1.16017	1.238	1.4177	1.21492	1.21095	1.13702	1.32737	1.51342	1.03397	0.55641	1.23194	1.47739	1.10951	1.09147	1.29506	1.54059	1.24443	1.10633	1.46341	1.30229	1.24619	0.93094	1.60466	0.947301	1.57268	1.5684	1.18239	0.83279	1.47598	1.21436	1.16388	1.1824	1.03193	1.23605	1.26984	1.53036	1.36003	1.7721	0.88523	1.59887	1.35737	1.25895	1.37333	1.46503	1.54137	1.60909	1.45083	1.25774	1.3229	1.47439	1.61605	1.54471
		0.643278	0.528246	0.384198	0.24814	0.4581	0.606151	0.26005	0.502243	0.550405	0.20578	0.915746	0.869429	0.557676	0.562366	0.80399	0.874055	0.7626	0.550267	0.128561	0.435149	0.493965	0.322231	0.815681	0.565264	0.714402	0.572393	0.235293	0.801462	0.832954	0.813546	0.72666	0.87306		1.19935	0.917002	0.703023	0.774368	0.576733	0.638705	0.370112	0.448698	1.04507	0.998009	0.683299	0.508521	0.667055	0.851802	0.707716	1.03188	1.10166	0.76074	1.06268		0.919375	0.709352	0.828695	0.770132	0.822496		1.14903	0.823265	0.899078	0.607987	0.526295	1.02782	0.628562	0.729751	0.528539	0.814512	0.832621	1.11312	0.793303	0.875818	0.944878	0.81587	0.721052	1.17978	0.628483	1.19982	1.00173	1.05387	1.18225	1.02853	1.06677	0.656128	0.814961	0.951003	0.718923	1.3708	0.894596	1.30895	1.25949	1.07022	1.05499	0.883398	0.889858	0.574494	0.984802	0.793976	0.202999	0.731802	0.829289	1.15228	0.902004	1.06625		0.794575	1.1411	0.849457	1.06347	1.20206	0.954552	0.845362	1.08445	0.51695	1.11044	0.943874	0.907013	0.874446	1.09747	1.00269	1.12914	1.37086	1.24987	1.32835	0.746593	1.0908	1.46065	0.804303	0.895042	1.20229	1.02581	0.913275	1.20435	1.16709	1.36995	1.3053	1.139	1.08254	1.31997	0.743328	1.25773	0.970428	1.0917	1.1162	1.00126	0.976291	0.997388	0.786365	1.05001	1.55766	0.85403	0.89316	0.982113	1.18489	1.207	1.3747	0.642543	1.30006	1.1957	1.21258	1.62059	1.00616	1.32097	1.49271	1.17595	1.1391	1.59913	1.31276	1.61188	1.01614	1.27971	1.28683	1.1933	1.02236	1.15057	1.52562	0.884147	1.4148	1.38509	1.40028	1.12299	1.3381	1.16424	1.42122	1.35065	0.969486	0.879309	1.48232	1.35587	0.981548	0.74536	1.45583	0.605612	1.21648	1.57609	1.68253	1.29079	1.48293	1.74471	1.17254	1.27117	1.46068	1.45759	1.09943	1.36289	1.44882	1.65924	1.36192	1.28973	1.05332	1.74588	1.32909	1.57393	1.61425	1.42002	1.26499	1.4677	1.33369	1.47331	1.73195	1.81297
		0.105759		0.354206	0.445074	0.675539	0.408385	0.682076	0.557912	0.902292	0.957399	0.479671	0.573569	0.943152	0.656559	0.740715	0.531456	0.464821		0.472185	0.743917	0.699243	0.792438	1.08243	0.726929	0.78995	0.748244	0.523734	0.85773	0.775196	0.750081	0.858651	0.694185		1.61163	1.20814	1.2213	0.65304	1.24109	1.36515	0.734078	0.524563	0.814913		1.01794	1.27404	0.765519	0.71958	0.391786	0.925647	1.0804	0.469789	0.525199		0.433955	0.889532	1.17153	0.734608	0.772233		1.12041		0.578747	0.870439	0.649272	0.986038	1.21843	0.514339	1.16575	0.439528	0.737021	1.25354		0.968536	0.71578	0.969118	0.799193	0.854146	1.06555	0.917232	1.16222	0.729586	0.88293	0.863972	0.923682	1.17738	0.981171	1.06324	0.609467	0.708173	1.14842	1.02353		0.839571	1.06703	0.774923	1.1015	1.20471	1.0143	1.08107	1.36756	1.18662	0.993708	1.06394	1.13054	1.22659		0.957244	0.990443	0.714459	0.612224	1.04501	0.711869	0.79021	0.970812	1.0824	1.1351	1.1461	0.817346	0.84754	1.27227	0.831545	1.24297	0.967297	0.886309	1.25158	1.47661	1.10429	0.865415	0.861679	1.2382	1.39416	1.06594	1.3096	1.02309	1.02879	1.35261	1.17338	1.22158	0.999061	1.07132	0.876089	0.833284	0.779494	1.07192	0.926318	1.16969	1.28677		1.11055	1.02586	1.58107	0.637754	1.33875	0.830829	1.12095	0.929587	1.21763	1.51178	1.03118	1.27517	0.941762	1.41306	1.14294	0.842624	1.09299	1.46497	1.12523	1.08758	1.27463	0.974431	0.863927	1.19272	0.8291	1.41708	1.34895	1.58564	0.961252	1.43292	1.62582	1.23104	1.1326	1.31647	0.558918		1.21588	1.20598	1.69432	1.37913	1.33899	0.97937	1.42407	1.49775	1.30048	0.919542	1.03348	1.21699	1.6193	1.65975	1.35574	1.27156	1.14262	1.17449	1.61206	1.59446	1.36227	1.58982		1.53873	1.59559	1.41321	0.940993	1.45414	1.55619	1.75497	1.33967	1.30385	1.48689	1.44545	1.54468	1.40248	1.61013	1.71402
		0.309972		0.64584	0.265673	0.502049	0.922647	0.465885	0.482225	1.06241	1.01625	0.873203	0.435109	0.900894	0.563904	0.753643	0.732479	0.293244		0.585643	0.608107	0.680431	1.13063		0.788702	0.5953		0.221866	0.514503		0.750573	0.695984	0.477221		0.983439	0.299349	1.04538	0.746454	0.685806	1.105	1.02797	0.909209	0.749234		0.620232	1.09481	0.775745	0.59959	0.933788	0.922178	0.75709	1.12447	1.18349		0.767973				1.08172				0.520476	0.739331	0.813466		0.800636	0.548682	1.17419	0.739912	0.974736	0.84244				1.13822	1.20859		0.475292	1.27414	1.11036	0.99573	0.699923	0.96997	0.96496	0.716291	0.411662	0.854756	0.884136	1.22924	1.00368	1.29059		1.28816	1.17459		0.97607	0.677147	1.00098	0.8063	1.52243	0.788642	1.06031		0.867857	0.946421		1.26567	1.24399	1.02385	1.14077	0.935158	0.986638		1.07997	1.23444	1.06414	1.07999	0.456531	1.04753	1.11899	1.01706	0.950003	1.27858		1.26551	1.00447	0.919593	1.50804	1.05905		1.14443	1.06751	1.41696	0.969698	1.32851	0.955897	0.875195	0.821102	0.886883	0.739941	1.02495	1.15202	0.851668	1.22844	0.95903	0.939018	1.45699		0.553657		1.35888	1.36288		1.33226	1.34181	1.16788	1.16246	1.24159	1.08733	1.3792	0.793296	1.31268	1.30357		0.999171	0.671355	1.23117	1.20975	1.14332	1.15926	0.725068	1.16647		0.977976	1.25565	1.25844	0.734688	0.855563	1.44887	0.847776	1.53233	1.37589	1.05045		1.84842	1.24956		1.65455	1.14934		1.17128	1.75739	1.18349	1.09789	1.03895	1.24477	1.65715	1.39925	1.49023	1.14758	1.46559	1.09189	0.828041	0.948381	1.56543	1.65877		1.45302	1.387	1.20836	1.70271	1.62709	1.30928	1.6527		1.68789	1.5447	1.13021	1.84108	1.30704	1.52515	1.62601
		0.247583				0.539005	0.68442	0.482977	0.818814	0.236123	1.60199	0.469928	0.655635	0.832103		0.941978					0.41132	0.973074				0.887225		0.593515			0.83344	1.46927	0.681111			0.701484	0.648491	0.906385	0.695486	0.966483	0.913149				0.989197		0.92192	0.551029		0.709735	1.00018	1.19831	1.22127											0.686721	0.955191				1.02518	1.11265	0.613142	0.936983				0.466767	1.40541		0.933896		1.05845	0.671627	1.10023	0.870245		0.923708	1.06687		0.978852	0.429074				1.28494	0.775961			1.06452		1.05922	1.09645		1.13019		1.11072					1.04879	1.32496	0.988447	0.983831		0.923836	1.0846	0.832714	1.094	1.02743	1.04018	1.01545	1.29238	1.39823	0.80043		1.06692	1.5309	1.03538	1.65959	1.42889		0.953101	0.924429			1.00052	1.20382	1.29675			1.03137	1.15442	0.578452	1.19862	1.21086		1.38441			1.64577			1.47621		1.51239			1.1976	0.839857	1.45946		0.848776		1.20602			1.07732	0.994285		1.17946	0.980183	0.614943				1.45639	1.24413	1.27033	0.955001	1.47882		1.40832		1.15664			1.06164			1.26452			1.46271	1.44361	1.4906	0.878295	1.10764		1.33142	1.5882	1.1587	1.52751	1.4505	1.73258	1.6999	1.06303	1.20118			1.68293	1.10425	1.57679	1.37139	1.41303	1.53315				1.33434	1.7351	1.68169		1.98645
							1.03315				0.74597																																																										1.22114																																																																																																																																										1.26702													1.72566
							0.656734				0.426245																																																										0.534744																																																																																																																																										1.26182													1.44725
							0.439591				0.43482																																																										0.909305																																																																																																																																										1.15033													1.43923
							0.124998				0.416827																																																										0.615133																																																																																																																																										1.2643													1.48714
							0.318763				0.198829																																																										1.1977																																																																																																																																										1.2266													1.60125
							0.635308				0.299862																																																										1.1415																																																																																																																																										1.22105													1.3865
							0.717861				0.286995																																																										0.955651																																																																																																																																										1.27647													1.41842
							0.670193				0.114489																																																										1.1334																																																																																																																																										1.26978													1.30875
							0.161786				0.866296																																																										0.975226																																																																																																																																										1.29883													1.54293
							0.604673				0.255318																																																										1.11654																																																																																																																																										1.32914													1.56512
							0.578252				0.31682																																																										1.06705																																																																																																																																										1.1917													1.5465
							0.882398				0.507784																																																										0.868028																																																																																																																																										1.16514													1.20662
							0.709038				0.443307																																																										1.01165																																																																																																																																										1.36375													1.5334
							0.739666				0.479469																																																										0.778231																																																																																																																																										1.25529													1.5931
							0.585118				0.173498																																																										0.961685																																																																																																																																										1.23038													1.68745
							0.432527				0.597583																																																										0.823603																																																																																																																																										1.24607													1.36413
							0.700505				0.110329																																																										0.661128																																																																																																																																										1.25131													1.49845
							0.565215				0.173805																																																										0.971502																																																																																																																																										1.21589													1.61532
							0.109991				0.884289																																																										0.63271																																																																																																																																										1.2805													1.55043
							0.497985				0.525856																																																										0.907852																																																																																																																																										1.20945													1.65013
							0.417545				0.393725																																																										0.86214																																																																																																																																										1.17496													1.47747
							0.577118				0.491415																																																										0.671579																																																																																																																																										1.32739													1.31959
											0.271354																																																										1.0656																																																																																																																																																							1.32093
											0.748348																																																										1.02539																																																																																																																																																							1.54157
